# Transcriptomic analysis of DNA damage response in zebrafish embryos under simulated microgravity

**DOI:** 10.1101/2021.09.30.462627

**Authors:** Subhrajit Barua, Aleksey Komissarov, Harpreet Kaur, Elia Brodsky

**Affiliations:** SCAMT, ITMO University, St. Petersburg, Russia; Pine Biotech, New Orleans, Louisiana, USA

**Keywords:** astrobiology, spaceflight, simulated microgravity, radiation, bioinformatics, space omics, transcriptomics, DNA damage response

## Abstract

Space is an extremely hostile environment. Traveling to space has numerous effects on the body of the astronauts at a molecular level. As space agencies prepare for long-term missions, it becomes important to investigate these problems and address them. Thus, in the current study, we assessed the impact of simulated microgravity on the basic pathways especially DNA damage response. We identified a total of 7542 significantly differentially expressed genes. Out of these genes, 4504 were found to be up-regulated while 3038 were down-regulated in the simulated microgravity group in comparison to controls. Pathway enrichment analysis revealed that simulated microgravity has an effect on vital basic biological processes like DNA damage repair, peptide transport, and metabolism. To explore if the same pathways were also altered in humans, we explored the NASA twin study data and found that DDR was also significantly affected in the astronaut but due to ionizing radiation. Upon further investigation, we found that 62 genes belonging to the DDR pathway were mutually differentially expressed in Scott Kelly and the zebrafish embryos. However, there were 29 significantly differentially expressed genes belonging to the DDR pathway in zebrafish embryos that were not found to be differentially expressed in Scott Kelly. Out of these 29 genes, 14 were specific to zebrafish. Upon further investigation, we found that the DDR pathway is affected differently in simulated microgravity as compared to ionizing radiation. These observations provide a preliminary look into the difference in DDR induced by the different factors of spaceflight.

## Supplementary material for "Transcriptomic analysis of DNA damage response in zebrafish embryos under simulated microgravity": Table 1

### Sheet: EnrichedPathways
	Direction	adj.Pval	nGenes	Pathways	Genes
16	Up regulated	1.279e-66	934	Gene expression	matr3l1.1;matr3l1.1 ;bysl noc2l;noc2l tra2b;tra2b tbx3a;tbx3a her11;her11 utp15;utp15 ss18;ss18 nr2f6b;nr2f6b sox9a;sox9a nr2f6a;nr2f6a eif5;eif5 ik;ik tcf7l2;tcf7l2 kat5a;kat5a six4a;six4a rxrgb;rxrgb tcf12;tcf12 hnrnpub;hnrnpub ybx1;ybx1 dimt1l;dimt1l cpn1;cpn1 srcap;srcap gon4l;gon4l sart1;sart1 tbx2b;tbx2b ddx39aa;ddx39aa nkx1.2la;nkx1.2la mapk12b;mapk12b her6;her6 supt6h;supt6h nlk1;nlk1 pspc1;pspc1 phf21aa;phf21aa xab2;xab2 mrto4;mrto4 cnot3a;cnot3a abce1;abce1 myf5;myf5 mrpl57;mrpl57 rpl7;rpl7 tbx16;tbx16 nsa2;nsa2 tsr1;tsr1 tra2a;tra2a meox1;meox1 crnkl1;crnkl1 iars;iars1 onecut1;onecut1 skib;skib srsf9;srsf9 eif2s3;eif2s3 epas1a;epas1a esf1;esf1 her5;her5 mdn1;mdn1 e2f7;e2f7 ctr9;ctr9 rpl15;rpl15 foxi3b;foxi3b papola;papola her4.4;her4.4 pou3f1;pou3f1 snrpc;snrpc nup133;nup133 ldb1a;ldb1a rpl22l1;rpl22l1 sox19a;sox19a si;si:dkey-156n14.5 wdr3;wdr3 snrpb;snrpb rnpc3;rnpc3 rps9;rps9 sfpq;sfpq sox5;sox5 smarcb1b;smarcb1b snrpd1;snrpd1 cpm;cpm tbx6;tbx6 wars2;wars2 dlx4a;dlx4a rgma;rgma eftud2;eftud2 hcfc1b;hcfc1b foxa3;foxa3 mta2;mta2 cirbpb;cirbpb lhx1a;lhx1a osr1;osr1 rbmx;rbmx luc7l3;luc7l3 ctnnb1;ctnnb1 rps4x;rps4x her1;her1 uqcrc2a;uqcrc2a rpl8;rpl8 ddx39ab;ddx39ab prpf19;prpf19 psmc5;psmc5 u2af1;u2af1 hdac1;hdac1 klf3;klf3 zic2a;zic2a fstl1a;fstl1a zic1;zic1 tnip1;tnip1 ptbp2b;ptbp2b mxtx2;mxtx2 phip;phip nob1;nob1 bicral;bicral upf1;upf1 her8a;her8a zbtb8os;zbtb8os eif4a2;eif4a2 rbm8a;rbm8a znf292a;znf292a srsf6b;srsf6b smarce1;smarce1 eif5a;eif5a prdm4;prdm4 smarcc1a;smarcc1a ccnt1;ccnt1 srsf1b;srsf1b her7;her7 sf3b2;sf3b2 acvrl1;acvrl1 bmp7a;bmp7a wdr33;wdr33 rpl35;rpl35 mbnl2;mbnl2 znf503;znf503 elk3;elk3 snrpa;snrpa pes;pes kat6a;kat6a rpsa;rpsa mrpl24;mrpl24 rpl7a;rpl7a hes6;hes6 ptbp1a;ptbp1a taf7;taf7 bmpr1aa;bmpr1aa ;zgc:158803 nfe2l3;nfe2l3 lft1;lft1 carf;carf bmp4;bmp4 jdp2;jdp2b safb;safb nono;nono elf1;elf1 eef1a1l2;eef1a1l1 gli2b;gli2b sf3a2;sf3a2 noto;noto nkx2.7;nkx2.7 eif3d;eif3d phf21ab;phf21ab hnf4a;hnf4a rps23;rps23 rplp1;rplp1 ddx23;ddx23 rbm4.3;rbm4.3 nkx6.1;nkx6.1 skilb;skilb srsf3a;srsf3a gli2a;gli2a rps21;rps21 pnx;pnx prpf8;prpf8 srsf5b;srsf5b tp53inp1;tp53inp1 hmga1a;hmga1a med23;med23 hoxb3a;hoxb3a h2afx;h2ax hmgb2a;hmgb2a eef1db;eef1db myod1;myod1 ssbp3b;ssbp3b sap30l;sap30l zc3h10;zc3h10 twist1a;twist1a hmgb1b;hmgb1b ddx18;ddx18 zic4;zic4 fosab;fosab tbx1;tbx1 ptbp1b;ptbp1b six4b;six4b si;si:dkey-261m9.12 her12;her12 nr2f5;nr2f5 snrpe;snrpe rgmd;rgmd cpsf1;cpsf1 ldb2b;ldb2b riok2;riok2 hnrnpl;hnrnpl taf1;taf1 histh1l;histh1l brwd3;brwd3 znf703;znf703 xbp1;xbp1 rps28;rps28 ddx39b;ddx39b pias1a;pias1a hnrnpa0b;hnrnpa0b cdx4;cdx4 rps14;rps14 plagx;plagx asxl1;asxl1 lsm6;lsm6 psmc6;psmc6 kmt2d;kmt2d zic2b;zic2b dpf2l;dpf2l rpl9;rpl9 taf11;taf11 mlx;mlx atf4b;atf4b tcf7l1a;tcf7l1a her2;her2 h1f0;h1-0 magoh;magoh klf17;klf17 shhb;shhb nfyba;nfyba mtif3;mtif3 tbxtb;tbxtb syncrip;syncrip onecutl;onecutl klf2b;klf2b rsl24d1;rsl24d1 snrpd2;snrpd2 exosc5;exosc5 tfap2c;tfap2c id1;id1 bmp2b;bmp2b gnb2l1;rack1 bhlhe41;bhlhe41 nfya;nfya mbd3b;mbd3b trmt1l;trmt1l eef2a.2;eef2a.2 eef2a.1;eef2a.1 skia;skia foxd5;foxd5 rps7;rps7 rbm19;rbm19 wtap;wtap klf2a;klf2a dph6;dph6 rpl7l1;rpl7l1 rpl10a;rpl10a blf;blf nsun5;nsun5 nop2;nop2 rps5;rps5 jun;jun eif4ebp1;eif4ebp1 ppil4;ppil4 lft2;lft2 rpl13a;rpl13a ppp1cb;ppp1cb sall4;sall4 etv5b;etv5b ;zgc:77262 birc2;birc2 pcf11;pcf11 nr0b2a;nr0b2a id4;id4 prdm14;prdm14 rps16;rps16 nr2c1;nr2c1 cnbpa;cnbpa mapk11;mapk11 si;si:dkey-14d8.20 snai1b;snai1b si;si:ch211-113a14.24 si;si:ch211-113a14.18 tbl3;tbl3 nr2f1a;nr2f1a sltm;sltm fsta;fsta khdrbs1a;khdrbs1a eif2s2;eif2s2 carhsp1;carhsp1 irak3;irak3 insm1b;insm1b rpl31;rpl31 sub1a;sub1a sox3;sox3 foxb1b;foxb1b fbl;fbl hmgb2b;hmgb2b h1fx;h1-10 bms1;bms1 nat10;nat10 imp4;imp4 smg1;smg1 pogza;pogza id3;id3 six3b;six3b eif4ebp3;eif4ebp3 nxf1;nxf1 rbm4.2;rbm4.2 znf148;znf148 ccnl1a;ccnl1a rel;rel si;si:ch73-1a9.4 leo1;leo1 si;si:dkey-67c22.2 foxc1b;foxc1b pelo;pelo mto1;mto1 foxo4;foxo4 rsl1d1;rsl1d1 luc7l;luc7l foxi3a;foxi3a rps8;rps8a hoxb9a;hoxb9a eef1g;eef1g sf3b1;sf3b1 eif5a2;eif5a2 her9;her9 ctcf;ctcf sp8b;sp8b utp3;utp3 hmgb3a;hmgb3a raraa;raraa si;si:ch211-125o16.4 emg1;emg1 snai1a;snai1a e2f8;e2f8 srsf2a;srsf2a rpl17;rpl17 sall3b;sall3b srsf1a;srsf1a lhx5;lhx5 rprd2a;rprd2a hcfc2;hcfc2 rps6kb1b;rps6kb1b grhl2a;grhl2a polr2l;polr2l rpl6;rpl6 ;zgc:110425 cast;cast tbl1xr1a;tbl1xr1a tfap2a;tfap2a spcs1;spcs1 srsf3b;srsf3b myef2;myef2 tead1b;tead1b eif3ba;eif3ba nol6;nol6 ddit3;ddit3 mtrf1l;mtrf1l epc1b;epc1b kdm1a;kdm1a grhl1;grhl1 hnrnpm;hnrnpm mbd3a;mbd3a grhl2b;grhl2b klf5b;klf5b kdm3b;kdm3b paxbp1;paxbp1 mrpl2;mrpl2 isy1;isy1 si;si:ch211-166g5.4 dyrk1aa;dyrk1aa bud23;bud23 pcsk5a;pcsk5a tcf15;tcf15 wwtr1;wwtr1 tmem208;tmem208 yap1;yap1 vgll4l;vgll4l shha;shha ifrd1;ifrd1 h2afx1;h2ax1 ikzf2;ikzf2 ighmbp2;ighmbp2 gabpa;gabpa ;zgc:153115 mxtx1;mxtx1 nhp2;nhp2 snu13a;snu13a eny2;eny2 six7;six7 hist1h2a3;hist1h2a3 ino80;ino80 rpl22;rpl22 khdrbs1b;khdrbs1b ripply2;ripply2 hey1;hey1 zbtb12.2;zbtb12.2 fezf2;fezf2 her4.3;her4.3 jupa;jupa actl6a;actl6a smx5;smx5 sox2;sox2 cnbpb;cnbpb hmga1b;hmga1b zic3;zic3 tma7;tma7 si;si:ch211-207i20.3 trmt112;trmt112 klf7a;klf7a si;si:ch73-386h18.1 si;si:ch211-214e3.5 phf12a;phf12a sall1a;sall1a tead3a;tead3a cbfa2t2;cbfa2t2 tfb2m;tfb2m afap1l2;afap1l2 sall2;sall2 mrpl16;mrpl16 med1;med1 si;si:dkey-108k21.10 kmt2cb;kmt2cb gpbp1l1;gpbp1l1 rfx1b;rfx1b znf827;znf827 snrpd3l;snrpd3l maml1;maml1 ovol1a;ovol1a nfe2l1b;nfe2l1b sp5a;sp5a smg9;smg9 plagl2;plagl2 eif3a;eif3s10 ;her3 pbrm1l;pbrm1l snrnp70;snrnp70 bcl10;bcl10 smarca4a;smarca4a rps2;rps2 si;si:ch211-113a14.12 mych;mych eif3f;eif3f snrnp200;snrnp200 toe1;toe1 rpl29;rpl29 atf5b;atf5b sox11a;sox11a elf3;elf3 ovol1b;ovol1b twist2;twist2 grhl3;grhl3 mgaa;mgaa msantd1;msantd1 mrpl58;mrpl58 si;si:dkeyp-94h10.5 si;si:ch211-160f23.5 si;si:dkey-253d23.11 rgmb;rgmb znf654;znf654 sall3a;sall3a elf2b;elf2b si;si:ch211-113e8.10 rnf10;rnf10 tnrc6a;tnrc6a dhx9;dhx9 jmjd1cb;jmjd1cb supt16h;supt16h dbx1a;dbx1a h2afy2;macroh2a2 iws1; rpl35a;rpl35a tp53inp2;tp53inp2 deaf1;deaf1 znf1021;znf1021 LOC103911751; foxb1a;foxb1a hnrnpa0a;hnrnpa0a lsm3;lsm3 crebzf;crebzf znf318;znf318 ;onecut2 mrpl52;mrpl52 eif3ea;eif3ea cstf2;cstf2 si;si:dkey-210j14.4 si;si:zfos-1192g2.3 ebf3b;ebf3b prpf6;prpf6 eif2b1;eif2b1 foxc1a;foxc1a lsm8;lsm8 si;si:dkey-108k21.21 znf1165;znf1165 eif4a1a;eif4a1a znf1171;znf1171 her4.2;her4.2 nupr1b;nupr1b nfil3-5;nfil3-5 si;si:ch73-138e16.3 wdr46;wdr46 ;zgc:153405 si;si:dkey-60d5.3 ;zgc:174574 si;si:ch73-144d13.8 hhex;hhex exosc3;exosc3 LOC563292; lyar;lyar gspt1l;gspt1l zmiz2;zmiz2 rela;rela il1b;il1b farsa;farsa rrp7a;rrp7a sbno1;sbno1 wbp11;wbp11 hmgb1a;hmgb1a pum1;pum1 h2afy;macroh2a1 elof1;elof1 ; snrpg;snrpg vox;vox dpf1;dpf1 tcf3b;tcf3b rnps1;rnps1 prpf39;prpf39 thumpd1;thumpd1 znfx1;znfx1 eef2b;eef2b nop53;nop53 vent;vent rpl36;rpl36 sox32;sox32 hif1al;hif1al wars;wars1 rtcb;rtcb eif3l;eif3s6ip ss18l2;ss18l2 gli1;gli1 ndr2;ndr2 trnau1apa;trnau1apa setdb2;setdb2 tbxta;tbxta e2f4;e2f4 ascl1b;ascl1b arid1aa;arid1aa sox17;sox17 si;si:ch211-271b14.1 ptbp2a;ptbp2a mif4gda;mif4gda nfkbiz;nfkbiz si;si:ch211-69b7.6 taf2;taf2 rpl26;rpl26 ddx47;ddx47 znf1001;znf1001 cdk11b;cdk11b si;si:ch211-260e23.9 si;si:zfos-128g4.1 si;si:ch211-241b2.1 tpra;tpra hist1h2a2;hist1h2a2 si;si:ch211-212k18.5 exosc4;exosc4 ;zgc:113102 cirbpa;cirbpa bmp16;bmp16 rfx7b;rfx7b si;si:ch211-239d6.2 znf341;znf341 ;vgll4b kars;kars1 e2f1;e2f1 srsf2b;srsf2b tfap4;tfap4 si;si:dkey-68o6.8 si;si:ch211-212k18.4 nop10;nop10 dcp2;dcp2 si;si:dkey-68o6.6 foxi1;foxi1 nkx6.2;nkx6.2 hnf4b;hnf4b junbb;junbb rprd1a;rprd1a hoxa9a;hoxa9a snrpf;snrpf ddx54;ddx54 srsf4;srsf4 si;si:dkey-23a13.17 si;si:ch1073-153i20.4 hist1h2a10;hist1h2a10 si;si:ch73-368j24.11 si;si:dkey-23a13.9 hist1h2a11;hist1h2a11 aars2;aars2 bach1b;bach1b prdm1a;prdm1a gata5;gata5 smad9;smad9 tp53;tp53 tp63;tp63 cry1a;cry1a pax6b;pax6b scube1;scube1 si;si:ch211-195h23.3 cry3a;cry3a gata6;gata6 osgepl1;osgepl1 srrm1;srrm1 rtca;rtca irx7;irx7 meis3;meis3 foxa2;foxa2 dohh;dohh rpl3;rpl3 cbx3a;cbx3a isl2a;isl2a cnot1;cnot1 foxp2;foxp2 gfm2;gfm2 rpl28;rpl28 eif4g1a;eif4g1a rpl23a;rpl23a rpl38;rpl38 hnf1ba;hnf1ba ;mycn tbx16l;tbx16l hnrpkl;hnrpkl wdr55;wdr55 tcf7l1b;tcf7l1b phox2a;phox2a prdm12b;prdm12b rbl1;rbl1 hoxb1a;hoxb1a sf1;sf1 tle2b;tle2b msx1b;msx1b dmbx1a;dmbx1a rps15a;rps15a rpl21;rpl21 tfeb;tfeb rplp2l;rplp2l otx2;otx2b esrp1;esrp1 hoxb10a;hoxb10a rbm39a;rbm39a u2af2b;u2af2b prkcbp1l;prkcbp1l polr3gla;polr3gla meis1b;meis1b ccnl1b;ccnl1b u2af2a;u2af2a si;si:ch211-266d19.4 atf6;atf6 eif1b;eif1 scml2;scml2 rpl19;rpl19 rrp15;rrp15 polr3glb;polr3glb pdf;pdf dlx3b;dlx3b tprkb;tprkb rpl27;rpl27 ;zgc:113518 pibf1;pibf1 msx3;msx3 creb3l1;creb3l1 rpl5b;rpl5b pax8;pax8 yaf2;yaf2 eif1ad;eif1ad eif3c;eif3c gata3;gata3 aqr;aqr smad7;smad7 eif3g;eif3g mespaa;mespaa pabpc1a;pabpc1a eif3i;eif3i nova2;nova2 etv4;etv4 cpsf6;cpsf6 pknox1.1;pknox1.1 hnrnpk;hnrnpk rps6;rps6 rpl5a;rpl5a ewsr1a;ewsr1a ewsr1b;ewsr1b cherp;cherp rps27.1;rps27.1 rpl18a;rpl18a lbx2;lbx2 rpl10;rpl10 polr2eb;polr2eb namptb;namptb smad1;smad1 gatad1;gatad1 sem1;sem1 maff;maff fubp1;fubp1 ssb;ssb rpl34;rpl34 rpl18;rpl18 mnx2b;mnx2b rps26l;rps26l helz;helz foxk2;foxk2 rps19;rps19 otx1a;otx2a mllt1b;mllt1b smad6b;smad6b rps27a;rps27a polr2c;polr2c irx5a;irx5a ;zgc:65895 rpl37;rpl37 rps3a;rps3a eef2k;eef2k mnx1;mnx1 cited4a;cited4a cebpa;cebpa ctdsp2;ctdsp2 pitx2;pitx2 rps13;rps13 rpl39;rpl39 polr2f;polr2f hmgn3;hmgn3 dnmt3bb.1;dnmt3bb.1 rps12;rps12 rps26;rps26 arid5b;arid5b atoh8;atoh8 fus;fus elob;elob polr2h;polr2h setd7;setd7 sfrp5;sfrp5 tefa;tefa rps24;rps24 polr1c;polr1c mrps6;mrps6 irf2;irf2 hnrnpul1;hnrnpul1 olig2;olig2 rpl4;rpl4 rps29;rps29 uba52;uba52 rbm39b;rbm39b usp39;usp39 dlx5a;dlx5a tle2a;tle2a si;si:dkey-251i10.3 supt5h;supt5h cebpb;cebpb srp9;srp9 znf1035;znf1035 nfil3;nfil3 notch2;notch2 irf1b;irf1b nck2b;nck2b rpl11;rpl11 hp1bp3;hp1bp3 ;zgc:171599 pphln1;pphln1 osgep;osgep yeats4;yeats4 ;zgc:114188 notch3;notch3 pbx4;pbx4 eif2s1b;eif2s1b pdcd11;pdcd11 cpeb2;cpeb2 olig4;olig4 card11;card11 rx3;rx3 rps11;rps11 smad6a;smad6a pnrc2;pnrc2 rpl23;rpl23 rybpb;rybpb nog3;nog3 creb1a;creb1a hoxb8b;hoxb8b hoxb5b;hoxb5b hoxb1b;hoxb1b rpl32;rpl32 rps27.2;rps27.2 eve1;eve1 hoxb8a;hoxb8a hoxb7a;hoxb7a neurog1;neurog1 ;creb3l3a irx1b;irx1b her4.1;her4.1 gatc;gatc eif4g2b;eif4g2b rpl36a;rpl36a lsm7;lsm7 gcn1;gcn1 nog1;nog1 mrpl4;mrpl4 emsy;emsy gsc;gsc hnrnpl2;hnrnpl2 gata2a;gata2a tgif1;tgif1 exosc1;exosc1 mrpl32;mrpl32 znf646;znf646 u2surp;u2surp zgc;zgc:153409 znf319b;znf319b mrpl37;mrpl37 rfx5;rfx5 elp5;elp5 eif3k;eif3k cnot11;cnot11 mespab;mespab si;si:ch211-261n11.5 taf15;taf15 stox2a;stox2a hoxc3a;hoxc3a hoxc6a;hoxc6a hoxc8a;hoxc8a lin52;lin52 arid3a;arid3a rps15;rps15 gbx1;gbx1 znf983;si:dkey-20i20.8 zfx;zfx trnt1;trnt1 nck1b;nck1b polr2k;polr2k tsc22d3;tsc22d3 sugp1;sugp1 gar1;gar1 mn1a;mn1a eif4ea;eif4ea polr1b;polr1b nocta;nocta meis2b;meis2b mybbp1a;mybbp1a znf990;znf990 stox2b;stox2b mn1b;mn1b prrc2b; hnrnpul1l;hnrnpul1l cebpd;cebpd foxj1b;foxj1b mrpl20;mrpl20 snw1;snw1 si;si:dkey-151g10.6 hoxc9a;hoxc9a creb1b;creb1b elp1;elp1 si;si:dkeyp-72h1.1 si;si:ch73-52f15.5 drll.3;drll.3 si;si:ch73-105m5.1 znf1004;znf1004 si;si:dkey-148h10.5 mespbb;mespbb thrap3b;thrap3b rbm5;rbm5 paf1;paf1 srsf11;srsf11 polr2b;polr2b rp9;rp9 gata4;gata4 faua;faua rpl13;rpl13 purab;purab zgc;zgc:163040 rps18;rps18 rps27l;rps27l cited4b;cited4b msx2b;msx2b si;si:ch73-347e22.4 eif2a;eif2a irx3a;irx3a rplp2;rplp2 ;wbp11 nr6a1a;nr6a1a mrps7;mrps7 irx1a;irx1a foxj1a;foxj1a hoxc6b;hoxc6b si;si:dkeyp-11e3.1 eif3ha;eif3ha rps3;rps3 rpl14;rpl14 notch1a;notch1a med12;med12 mrpl33;mrpl33 arid3b;arid3b scmh1;scmh1 zgc;zgc:165555 sfrp1a;sfrp1a chd7;chd7 lats2;lats2 bmper;bmper ncl;ncl rad21a;rad21a phf8;phf8 smc3;smc3 gnl3l;gnl3l has2;has2 tll1;tll1 yy1a;yy1a bambia;bambia asb11;asb11 msgn1;msgn1 gnl2;gnl2 szl;szl ilf2;ilf2 ube2nb;ube2nb gal;galn mrps24;mrps24 ccnd1;ccnd1 znf750;znf750 tdgf1;tdgf1
17	Up regulated	5.11853e-51	362	Embryo development	tbx3a;tbx3a tbx2b;tbx2b meox1;meox1 msx1b;msx1b col2a1b;col2a1b tbx6;tbx6 gata3;gata3 mespaa;mespaa hoxb3a;hoxb3a tbx1;tbx1 tbxtb;tbxtb hoxb9a;hoxb9a raraa;raraa tead1b;tead1b mespab;mespab col2a1a;col2a1a ripply2;ripply2 msgn1;msgn1 dusp6;dusp6 tead3a;tead3a mgaa;mgaa ;rock2b mespbb;mespbb msx2b;msx2b tbxta;tbxta hoxa9a;hoxa9a si;si:dkey-65b13.9 smo;smo fgf8a;fgf8a lmo4a;lmo4a pitx2;pitx2 bmp2b;bmp2b her15.1;her15.1 snai1a;snai1a shha;shha apela;apela sox32;sox32 ndr2;ndr2 aplnra;aplnra vangl2;vangl2 aplnrb;aplnrb lama5;lama5 si;si:ch211-285f17.1 cdon;cdon si;si:dkey-96n2.1 lama1;lama1 her1;her1 stm;stm drl;drl ascl1b;ascl1b prdm1a;prdm1a irx7;irx7 sox9a;sox9a itga5;itga5 fn1b;fn1b phf8;phf8 tbx16;tbx16 efnb1;efnb1 ;fgfr1a otx2;otx2b sdcbp2;sdcbp2 zeb1b;zeb1b gadd45bb;gadd45bb gpc4;gpc4 zic2a;zic2a fstl1a;fstl1a pax8;pax8 mxtx2;mxtx2 zeb1a;zeb1a gata5;gata5 her7;her7 bmp7a;bmp7a igf2a;igf2a kat6a;kat6a hes6;hes6 celsr2;celsr2 fn1a;fn1a bmp4;bmp4 nkd1;nkd1 efnb2a;efnb2a gli2b;gli2b noto;noto nkx2.7;nkx2.7 cyth1b;cyth1b gli2a;gli2a fzd7b;fzd7b gadd45ba;gadd45ba sumo3l;sumo3a ahsa1a;ahsa1a twist1a;twist1a otx1a;otx2a irx5a;irx5a tdgf1;tdgf1 sfrp1a;sfrp1a znf703;znf703 cdx4;cdx4 has2;has2 cxcl12a;cxcl12a atp6ap1b;atp6ap1b mtm1;mtm1 fgf24;fgf24 tcf7l1a;tcf7l1a shhb;shhb sfrp5;sfrp5 klf2b;klf2b tfap2c;tfap2c prickle1a;prickle1a gnb2l1;rack1 klf2a;klf2a sumo1;sumo1 dkk1b;dkk1b fzd8a;fzd8a kctd15l;kctd15a notch3;notch3 pbx4;pbx4 fsta;fsta arf6b;arf6b aldh1a2;aldh1a2 sox3;sox3 six3b;six3b cxcl12b;cxcl12b foxc1b;foxc1b eve1;eve1 cxcr4a;cxcr4a plcd4a;plcd4a celsr1b;celsr1b tfap2a;tfap2a gata2a;gata2a fscn1a;fscn1a fzd7a;fzd7a pxnb;pxnb spns2;spns2 grhl2b;grhl2b zeb2a;zeb2a celsr1a;celsr1a pard6a;pard6a mxtx1;mxtx1 six7;six7 hoxc8a;hoxc8a gbx1;gbx1 chd7;chd7 tmem67;tmem67 sox11a;sox11a emilin3a;emilin3a zeb2b;zeb2b grhl3;grhl3 lats2;lats2 cxxc5a;cxxc5a hmcn2;hmcn2 pfn1;pfn1 foxc1a;foxc1a rhoab;rhoab fbn2b;fbn2b gata4;gata4 tpbga;tpbga rgs3a;rgs3a vox;vox vent;vent gli1;gli1 fgf3;fgf3 bmper;bmper ved;ved wnt5b;wnt5b sumo2;sumo2b fgf17;fgf17 foxi1;foxi1 b4galt1;b4galt1 her11;her11 ncl;ncl surf1;surf1 dpy30;dpy30 ptgs2a;ptgs2a kat5a;kat5a ybx1;ybx1 flot2a;flot2a rpl28;rpl28 gon4l;gon4l rad21a;rad21a rpl38;rpl38 her6;her6 supt6h;supt6h prdm12b;prdm12b xpnpep3;xpnpep3 skib;skib dmd;dmd esf1;esf1 her5;her5 marcksb;marcksb tp53bp2a;tp53bp2a ctr9;ctr9 wls;wls rps15a;rps15a prmt1;prmt1 rplp2l;rplp2l sfpq;sfpq aldoaa;aldoaa plod2;plod2 hs6st2;hs6st2 meis1b;meis1b def6;def6a ttc21b;ttc21b hcfc1b;hcfc1b foxa3;foxa3 myhz2;myhz2 osr1;osr1 ctnnb1;ctnnb1 rps4x;rps4x hdac1;hdac1 zic1;zic1 apoa2;apoa2 cct3;cct3 upf1;upf1 bcor;bcor gsk3ba;gsk3ba rpl35;rpl35 mbnl2;mbnl2 znf503;znf503 smarcd1;smarcd1 dhrs9;dhrs9 sparc;sparc hsd3b2;hsd3b2 lft1;lft1 rpl5a;rpl5a nono;nono mdkb;mdkb pkp2;pkp2 nolc1;nolc1 rpl10;rpl10 ephb4b;ephb4b ankrd6b;ankrd6b sap30l;sap30l rps19;rps19 notum1a;notum1a rbck1;rbck1 her12;her12 paics;paics pcdh19;pcdh19 tmem165;tmem165 rps3a;rps3a mdka;mdka cebpa;cebpa lamc1;lamc1 rps14;rps14 kmt2d;kmt2d zic2b;zic2b tll1;tll1 atoh8;atoh8 pmm2;pmm2 pls3;pls3 lfng;lfng socs1a;socs1a pkdccb;pkdccb rps24;rps24 polr1c;polr1c dsc2l;dsc2l rps29;rps29 taz;taz smg5;smg5 afp4;afp4 pacsin1b;pacsin1b skia;skia chrac1;chrac1 foxd5;foxd5 rps7;rps7 cldne;cldne rpl11;rpl11 ttc4;ttc4 sall4;sall4 cnbpa;cnbpa snai1b;snai1b irak3;irak3 ccdc103;ccdc103 creb1a;creb1a dcdc2b;dcdc2b fzd2;fzd2 cenpf;cenpf ncs1a;ncs1a leo1;leo1 smtnl;smtnl rps8;rps8a ahcyl1;ahcyl1 auts2a;auts2a ext2;ext2 sp8b;sp8b her4.1;her4.1 swap70b;swap70b gfpt1;gfpt1 dnmt3bb.2;dnmt3bb.2 atp6v0ca;atp6v0ca rpl36a;rpl36a smc1al;smc1al rpl6;rpl6 homer2;homer2 mfap2;mfap2 eif3ba;eif3ba cactin;cactin sdc4;sdc4 ogg1;ogg1 chd2;chd2 xylt1;xylt1 ccdc85b;ccdc85b cemip2;cemip2 kdm6a;kdm6a amotl2a;amotl2a ndnf;ndnf hip1;hip1 scube1;scube1 wwtr1;wwtr1 yap1;yap1 vgll4l;vgll4l bbs10;bbs10 dnm2a;dnm2a rhov;rhov adap2;adap2 rps15;rps15 sall1a;sall1a afap1l2;afap1l2 smarca4a;smarca4a wdr43;wdr43 tmsb4x;tmsb4x meis2b;meis2b megf8;megf8 cald1b;cald1b cdk1;cdk1 rpl35a;rpl35a foxj1b;foxj1b nes;nes pcdh18a;pcdh18a snw1;snw1 mapkap1;mapkap1 apoc1;apoc1 cyt1;cyt1 drll.3;drll.3 cul4a;cul4a exosc3;exosc3 iqgap3;iqgap3 ttc8;ttc8 lpar1;lpar1 mapre2;mapre2 eef2b;eef2b irx3a;irx3a gart;gart lamb1a;lamb1a sox17;sox17 irx1a;irx1a dtwd2;dtwd2 foxj1a;foxj1a mib1;mib1 rpl26;rpl26 pcdh10b;pcdh10b rps3;rps3 sar1b;sar1b nop10;nop10 fzd6;fzd6 arl13b;arl13b lhx1a;lhx1a pef1;pef1 smad1;smad1 gpr161;gpr161 foxb1a;foxb1a
18	Up regulated	2.74124e-50	805	Cellular nitrogen compound biosynthetic process	matr3l1.1;matr3l1.1 noc2l;noc2l tbx3a;tbx3a her11;her11 utp15;utp15 ss18;ss18 nr2f6b;nr2f6b sox9a;sox9a pank2;pank2 nr2f6a;nr2f6a eif5;eif5 pfas;pfas tcf7l2;tcf7l2 kat5a;kat5a six4a;six4a rxrgb;rxrgb tcf12;tcf12 hnrnpub;hnrnpub gon4l;gon4l tbx2b;tbx2b nkx1.2la;nkx1.2la her6;her6 supt6h;supt6h nadka;nadka pspc1;pspc1 phf21aa;phf21aa cnot3a;cnot3a abce1;abce1 myf5;myf5 mrpl57;mrpl57 tbx16;tbx16 degs1;degs1 odc1;odc1 meox1;meox1 iars;iars1 onecut1;onecut1 skib;skib eif2s3;eif2s3 epas1a;epas1a her5;her5 e2f7;e2f7 ctr9;ctr9 rpl15;rpl15 foxi3b;foxi3b her4.4;her4.4 pou3f1;pou3f1 nup133;nup133 ldb1a;ldb1a rpl22l1;rpl22l1 sox19a;sox19a rps9;rps9 sfpq;sfpq sox5;sox5 smarcb1b;smarcb1b aldoaa;aldoaa tbx6;tbx6 wars2;wars2 dlx4a;dlx4a rgma;rgma hcfc1b;hcfc1b foxa3;foxa3 asah2;asah2 mta2;mta2 lhx1a;lhx1a osr1;osr1 ctnnb1;ctnnb1 rps4x;rps4x her1;her1 rpl8;rpl8 psmc5;psmc5 hdac1;hdac1 klf3;klf3 prps1a;prps1a zic2a;zic2a fstl1a;fstl1a zic1;zic1 tnip1;tnip1 ptbp2b;ptbp2b mxtx2;mxtx2 phip;phip ;zgc:86599 bicral;bicral her8a;her8a eif4a2;eif4a2 atic;atic znf292a;znf292a smarce1;smarce1 adsl;adsl eif5a;eif5a prdm4;prdm4 smarcc1a;smarcc1a ccnt1;ccnt1 atp5mc3a;atp5mc3a her7;her7 acvrl1;acvrl1 bmp7a;bmp7a znf503;znf503 elk3;elk3 kat6a;kat6a rpsa;rpsa mrpl24;mrpl24 hes6;hes6 ptbp1a;ptbp1a taf7;taf7 bmpr1aa;bmpr1aa nfe2l3;nfe2l3 lft1;lft1 carf;carf bmp4;bmp4 jdp2;jdp2b safb;safb nono;nono elf1;elf1 eef1a1l2;eef1a1l1 gli2b;gli2b noto;noto nkx2.7;nkx2.7 eif3d;eif3d pdhb;pdhb phf21ab;phf21ab hnf4a;hnf4a rps23;rps23 rplp1;rplp1 nkx6.1;nkx6.1 skilb;skilb gli2a;gli2a pnx;pnx gmds;gmds tp53inp1;tp53inp1 hmga1a;hmga1a med23;med23 hoxb3a;hoxb3a h2afx;h2ax impdh1b;impdh1b hmgb2a;hmgb2a eef1db;eef1db myod1;myod1 ssbp3b;ssbp3b sap30l;sap30l twist1a;twist1a hmgb1b;hmgb1b zic4;zic4 fosab;fosab tbx1;tbx1 ptbp1b;ptbp1b nos2b;nos2b six4b;six4b si;si:dkey-261m9.12 fuk;fuk her12;her12 nr2f5;nr2f5 rgmd;rgmd cox10;cox10 ldb2b;ldb2b hnrnpl;hnrnpl taf1;taf1 histh1l;histh1l brwd3;brwd3 znf703;znf703 xbp1;xbp1 pias1a;pias1a cdx4;cdx4 rps14;rps14 asxl1;asxl1 psmc6;psmc6 kmt2d;kmt2d zic2b;zic2b dpf2l;dpf2l rpl9;rpl9 taf11;taf11 mlx;mlx atf4b;atf4b tcf7l1a;tcf7l1a her2;her2 h1f0;h1-0 hkdc1;hkdc1 klf17;klf17 nfyba;nfyba terfa;terfa hk1;hk1 mtif3;mtif3 tbxtb;tbxtb onecutl;onecutl klf2b;klf2b rsl24d1;rsl24d1 tfap2c;tfap2c id1;id1 bmp2b;bmp2b smg5;smg5 gnb2l1;rack1 bhlhe41;bhlhe41 cad;cad nfya;nfya mbd3b;mbd3b eef2a.2;eef2a.2 eef2a.1;eef2a.1 skia;skia mthfd1l;mthfd1l foxd5;foxd5 degs2;degs2 tert;tert klf2a;klf2a dph6;dph6 blf;blf rps5;rps5 jun;jun eif4ebp1;eif4ebp1 ppil4;ppil4 amd1;amd1 lft2;lft2 rpl13a;rpl13a sall4;sall4 etv5b;etv5b pcf11;pcf11 nr0b2a;nr0b2a id4;id4 prdm14;prdm14 nr2c1;nr2c1 cnbpa;cnbpa nudt4b;nudt4b snai1b;snai1b si;si:ch211-113a14.24 si;si:ch211-113a14.18 nr2f1a;nr2f1a sltm;sltm fsta;fsta eif2s2;eif2s2 irak3;irak3 insm1b;insm1b rpl31;rpl31 sub1a;sub1a sox3;sox3 foxb1b;foxb1b aldob;aldob hmgb2b;hmgb2b h1fx;h1-10 pcna;pcna pogza;pogza id3;id3 six3b;six3b eif4ebp3;eif4ebp3 znf148;znf148 ccnl1a;ccnl1a rel;rel leo1;leo1 foxc1b;foxc1b foxo4;foxo4 foxi3a;foxi3a hoxb9a;hoxb9a eef1g;eef1g eif5a2;eif5a2 her9;her9 papss2b;papss2b ctcf;ctcf sp8b;sp8b hmgb3a;hmgb3a raraa;raraa snai1a;snai1a e2f8;e2f8 rpl17;rpl17 sall3b;sall3b lhx5;lhx5 hcfc2;hcfc2 rps6kb1b;rps6kb1b grhl2a;grhl2a polr2l;polr2l rpl6;rpl6 ;zgc:110425 tbl1xr1a;tbl1xr1a cers2b;cers2b tfap2a;tfap2a tead1b;tead1b eif3ba;eif3ba ddit3;ddit3 mtrf1l;mtrf1l epc1b;epc1b kdm1a;kdm1a grhl1;grhl1 mbd3a;mbd3a grhl2b;grhl2b klf5b;klf5b kdm3b;kdm3b paxbp1;paxbp1 mrpl2;mrpl2 dyrk1aa;dyrk1aa tcf15;tcf15 wwtr1;wwtr1 yap1;yap1 vgll4l;vgll4l ifrd1;ifrd1 h2afx1;h2ax1 ikzf2;ikzf2 ighmbp2;ighmbp2 gabpa;gabpa ;zgc:153115 mxtx1;mxtx1 eny2;eny2 six7;six7 hist1h2a3;hist1h2a3 ino80;ino80 rpl22;rpl22 ripply2;ripply2 hey1;hey1 zbtb12.2;zbtb12.2 fezf2;fezf2 her4.3;her4.3 jupa;jupa actl6a;actl6a sox2;sox2 cnbpb;cnbpb hmga1b;hmga1b zic3;zic3 tma7;tma7 si;si:ch211-207i20.3 klf7a;klf7a si;si:ch73-386h18.1 phf12a;phf12a sall1a;sall1a tead3a;tead3a cbfa2t2;cbfa2t2 tfb2m;tfb2m afap1l2;afap1l2 sall2;sall2 mrpl16;mrpl16 med1;med1 si;si:dkey-108k21.10 kmt2cb;kmt2cb gpbp1l1;gpbp1l1 rfx1b;rfx1b maml1;maml1 ovol1a;ovol1a nfe2l1b;nfe2l1b sp5a;sp5a eif3a;eif3s10 ;her3 pbrm1l;pbrm1l bcl10;bcl10 smarca4a;smarca4a rps2;rps2 si;si:ch211-113a14.12 mych;mych eif3f;eif3f rpl29;rpl29 atf5b;atf5b sox11a;sox11a elf3;elf3 ovol1b;ovol1b twist2;twist2 grhl3;grhl3 mgaa;mgaa msantd1;msantd1 mrpl58;mrpl58 si;si:dkeyp-94h10.5 si;si:ch211-160f23.5 rgmb;rgmb znf654;znf654 sall3a;sall3a elf2b;elf2b si;si:dkey-28b4.7 rnf10;rnf10 dhx9;dhx9 gmps;gmps jmjd1cb;jmjd1cb supt16h;supt16h dbx1a;dbx1a h2afy2;macroh2a2 rpl35a;rpl35a tp53inp2;tp53inp2 deaf1;deaf1 znf1021;znf1021 LOC103911751; foxb1a;foxb1a crebzf;crebzf znf318;znf318 ;onecut2 mrpl52;mrpl52 eif3ea;eif3ea si;si:zfos-1192g2.3 ebf3b;ebf3b eif2b1;eif2b1 foxc1a;foxc1a si;si:dkey-108k21.21 eif4a1a;eif4a1a acer3;acer3 znf1171;znf1171 her4.2;her4.2 nupr1b;nupr1b nfil3-5;nfil3-5 ;zgc:153405 si;si:dkey-60d5.3 ;zgc:174574 hhex;hhex ;nadka LOC563292; lyar;lyar gspt1l;gspt1l zmiz2;zmiz2 rela;rela farsa;farsa sbno1;sbno1 hmgb1a;hmgb1a h2afy;macroh2a1 elof1;elof1 adssl1;adss1 ; vox;vox dpf1;dpf1 tcf3b;tcf3b znfx1;znfx1 eef2b;eef2b vent;vent rpl36;rpl36 sox32;sox32 nudt12;nudt12 hif1al;hif1al wars;wars1 eif3l;eif3s6ip ss18l2;ss18l2 gart;gart gli1;gli1 ndr2;ndr2 setdb2;setdb2 tbxta;tbxta e2f4;e2f4 ascl1b;ascl1b arid1aa;arid1aa sox17;sox17 si;si:ch211-271b14.1 ptbp2a;ptbp2a mif4gda;mif4gda nfkbiz;nfkbiz taf2;taf2 rpl26;rpl26 si;si:ch211-260e23.9 si;si:zfos-128g4.1 si;si:ch211-241b2.1 hist1h2a2;hist1h2a2 ddah1; si;si:ch211-212k18.5 ;zgc:113102 bmp16;bmp16 rfx7b;rfx7b si;si:ch211-239d6.2 znf341;znf341 ;vgll4b kars;kars1 e2f1;e2f1 tfap4;tfap4 si;si:dkey-68o6.8 si;si:ch211-212k18.4 si;si:dkey-68o6.6 mthfs;mthfs ampd2a;ampd2a foxi1;foxi1 nkx6.2;nkx6.2 hnf4b;hnf4b junbb;junbb hoxa9a;hoxa9a si;si:dkey-23a13.17 si;si:ch1073-153i20.4 hist1h2a10;hist1h2a10 si;si:ch73-368j24.11 si;si:dkey-23a13.9 hist1h2a11;hist1h2a11 aars2;aars2 bach1b;bach1b prdm1a;prdm1a smad9;smad9 tp53;tp53 tp63;tp63 cry1a;cry1a kctd15l;kctd15a pax6b;pax6b scube1;scube1 si;si:ch211-195h23.3 shha;shha cry3a;cry3a tnrc6a;tnrc6a gata6;gata6 ak1;ak1 irx7;irx7 meis3;meis3 foxa2;foxa2 rpl3;rpl3 cbx3a;cbx3a isl2a;isl2a cnot1;cnot1 elovl6;elovl6 ppat;ppat foxp2;foxp2 gfm2;gfm2 rpl28;rpl28 eif4g1a;eif4g1a rpl23a;rpl23a rpl38;rpl38 agpat9l;agpat9l hnf1ba;hnf1ba ;mycn tbx16l;tbx16l hnrpkl;hnrpkl tcf7l1b;tcf7l1b phox2a;phox2a prdm12b;prdm12b rbl1;rbl1 hoxb1a;hoxb1a tle2b;tle2b msx1b;msx1b dmbx1a;dmbx1a rps15a;rps15a guca1a;guca1a rpl21;rpl21 tfeb;tfeb rplp2l;rplp2l otx2;otx2b hoxb10a;hoxb10a prkcbp1l;prkcbp1l polr3gla;polr3gla meis1b;meis1b ccnl1b;ccnl1b si;si:ch211-266d19.4 atf6;atf6 eif1b;eif1 scml2;scml2 rpl19;rpl19 polr3glb;polr3glb pdf;pdf atp5pf;atp5pf dlx3b;dlx3b rpl27;rpl27 ;zgc:113518 pibf1;pibf1 msx3;msx3 creb3l1;creb3l1 rpl5b;rpl5b pax8;pax8 yaf2;yaf2 gpat3;gpat3 eif1ad;eif1ad eif3c;eif3c rbm8a;rbm8a gata3;gata3 smad7;smad7 eif3g;eif3g mespaa;mespaa pabpc1a;pabpc1a eif3i;eif3i gata5;gata5 etv4;etv4 rpl35;rpl35 carm1;carm1 pknox1.1;pknox1.1 hnrnpk;hnrnpk rps6;rps6 rpl5a;rpl5a ewsr1a;ewsr1a ewsr1b;ewsr1b rps27.1;rps27.1 rpl18a;rpl18a lbx2;lbx2 rpl10;rpl10 rps21;rps21 polr2eb;polr2eb namptb;namptb smad1;smad1 gatad1;gatad1 maff;maff fubp1;fubp1 rpl34;rpl34 rpl18;rpl18 mnx2b;mnx2b rps26l;rps26l helz;helz foxk2;foxk2 rps19;rps19 ctps1a;ctps1a otx1a;otx2a mllt1b;mllt1b smad6b;smad6b rps27a;rps27a paics;paics polr2c;polr2c irx5a;irx5a ;zgc:65895 rpl37;rpl37 rps3a;rps3a eef2k;eef2k rps28;rps28 mnx1;mnx1 cited4a;cited4a cebpa;cebpa tph1b;tph1b ctdsp2;ctdsp2 pitx2;pitx2 rps13;rps13 rpl39;rpl39 polr2f;polr2f hmgn3;hmgn3 rps12;rps12 rps26;rps26 arid5b;arid5b atoh8;atoh8 pmm2;pmm2 fus;fus elob;elob polr2h;polr2h magoh;magoh setd7;setd7 sfrp5;sfrp5 tefa;tefa arg2;arg2 rps24;rps24 polr1c;polr1c mrps6;mrps6 tsta3;tsta3 ;zgc:100864 irf2;irf2 olig2;olig2 rpl4;rpl4 rps29;rps29 uba52;uba52 nme5;nme5 pklr;pklr dlx5a;dlx5a tle2a;tle2a rps7;rps7 supt5h;supt5h cebpb;cebpb srp9;srp9 rpl10a;rpl10a znf1035;znf1035 nfil3;nfil3 notch2;notch2 irf1b;irf1b nck2b;nck2b rpl11;rpl11 hp1bp3;hp1bp3 ;zgc:171599 rps16;rps16 pphln1;pphln1 yeats4;yeats4 ;zgc:114188 notch3;notch3 pbx4;pbx4 eif2s1b;eif2s1b lig3;lig3 cpeb2;cpeb2 olig4;olig4 card11;card11 rx3;rx3 rps11;rps11 smad6a;smad6a rpl23;rpl23 rybpb;rybpb nog3;nog3 creb1a;creb1a hoxb8b;hoxb8b hoxb5b;hoxb5b hoxb1b;hoxb1b rpl32;rpl32 DCK2;zgc:110540 rps27.2;rps27.2 rps8;rps8a eve1;eve1 hoxb8a;hoxb8a hoxb7a;hoxb7a neurog1;neurog1 ;creb3l3a irx1b;irx1b her4.1;her4.1 gatc;gatc eif4g2b;eif4g2b rpl36a;rpl36a ak3;ak3 adcy2a;adcy2a gcn1;gcn1 pole;pole nog1;nog1 mrpl4;mrpl4 emsy;emsy gsc;gsc gata2a;gata2a tgif1;tgif1 myef2;myef2 mrpl32;mrpl32 pxnb;pxnb polg;polg znf646;znf646 zgc;zgc:153409 znf319b;znf319b mrpl37;mrpl37 rfx5;rfx5 eif3k;eif3k cnot11;cnot11 mespab;mespab acss2l;acss2l elovl7a;elovl7a si;si:ch211-261n11.5 taf15;taf15 stox2a;stox2a hoxc3a;hoxc3a hoxc6a;hoxc6a hoxc8a;hoxc8a lin52;lin52 arid3a;arid3a rps15;rps15 oaz1a;oaz1a gbx1;gbx1 znf983;si:dkey-20i20.8 zfx;zfx nck1b;nck1b polr2k;polr2k tsc22d3;tsc22d3 mn1a;mn1a plagl2;plagl2 eif4ea;eif4ea polr1b;polr1b meis2b;meis2b mybbp1a;mybbp1a znf990;znf990 stox2b;stox2b mn1b;mn1b prrc2b; cebpd;cebpd foxj1b;foxj1b mrpl20;mrpl20 atn1;atn1 si;si:dkey-151g10.6 hoxc9a;hoxc9a creb1b;creb1b si;si:dkeyp-72h1.1 si;si:ch73-52f15.5 drll.3;drll.3 si;si:ch73-105m5.1 znf1004;znf1004 si;si:dkey-148h10.5 si;si:ch211-246i5.5 mespbb;mespbb paf1;paf1 polr2b;polr2b ;tcerg1a gata4;gata4 faua;faua rpl13;rpl13 purab;purab zgc;zgc:163040 chdh;chdh rps18;rps18 rps27l;rps27l nme3;nme3 cited4b;cited4b msx2b;msx2b si;si:ch73-347e22.4 eif2a;eif2a irx3a;irx3a trnau1apa;trnau1apa rplp2;rplp2 nr6a1a;nr6a1a mrps7;mrps7 irx1a;irx1a foxj1a;foxj1a hoxc6b;hoxc6b si;si:dkeyp-11e3.1 eif3ha;eif3ha cant1b;cant1b rps3;rps3 rpl14;rpl14 notch1a;notch1a med12;med12 mrpl33;mrpl33 arid3b;arid3b scmh1;scmh1 zgc;zgc:165555 sfrp1a;sfrp1a chd7;chd7 lats2;lats2 bmper;bmper ncl;ncl ybx1;ybx1 rad21a;rad21a phf8;phf8 smc3;smc3 has2;has2 tll1;tll1 smpd2a;smpd2a bambia;bambia asb11;asb11 msgn1;msgn1 snw1;snw1 szl;szl slc22a5;slc22a5 rbmx;rbmx ilf2;ilf2 ube2nb;ube2nb nhp2;nhp2 gal;galn mrps24;mrps24 ccnd1;ccnd1 znf750;znf750 nop10;nop10
19	Up regulated	2.87162e-49	796	Cellular macromolecule biosynthetic process	matr3l1.1;matr3l1.1 noc2l;noc2l tbx3a;tbx3a her11;her11 utp15;utp15 ss18;ss18 nr2f6b;nr2f6b sox9a;sox9a nr2f6a;nr2f6a eif5;eif5 tcf7l2;tcf7l2 kat5a;kat5a six4a;six4a rxrgb;rxrgb tcf12;tcf12 hnrnpub;hnrnpub gon4l;gon4l tbx2b;tbx2b nkx1.2la;nkx1.2la her6;her6 supt6h;supt6h pspc1;pspc1 phf21aa;phf21aa itm2ba;itm2ba cnot3a;cnot3a recql;recql abce1;abce1 myf5;myf5 mrpl57;mrpl57 tbx16;tbx16 meox1;meox1 iars;iars1 onecut1;onecut1 skib;skib eif2s3;eif2s3 epas1a;epas1a her5;her5 e2f7;e2f7 ctr9;ctr9 rpl15;rpl15 foxi3b;foxi3b her4.4;her4.4 pou3f1;pou3f1 nup133;nup133 ldb1a;ldb1a rpl22l1;rpl22l1 sox19a;sox19a rps9;rps9 sfpq;sfpq sox5;sox5 smarcb1b;smarcb1b tbx6;tbx6 wars2;wars2 dlx4a;dlx4a hs6st2;hs6st2 cant1a;cant1a rgma;rgma hcfc1b;hcfc1b foxa3;foxa3 mta2;mta2 lhx1a;lhx1a osr1;osr1 ctnnb1;ctnnb1 rps4x;rps4x her1;her1 rpl8;rpl8 psmc5;psmc5 hdac1;hdac1 klf3;klf3 zic2a;zic2a fstl1a;fstl1a zic1;zic1 tnip1;tnip1 ptbp2b;ptbp2b mxtx2;mxtx2 phip;phip bicral;bicral her8a;her8a eif4a2;eif4a2 znf292a;znf292a smarce1;smarce1 large2;large2 eif5a;eif5a prdm4;prdm4 smarcc1a;smarcc1a ccnt1;ccnt1 her7;her7 acvrl1;acvrl1 bmp7a;bmp7a znf503;znf503 elk3;elk3 kat6a;kat6a b3gnt5a;b3gnt5a rpsa;rpsa mrpl24;mrpl24 hes6;hes6 ptbp1a;ptbp1a taf7;taf7 bmpr1aa;bmpr1aa nfe2l3;nfe2l3 lft1;lft1 carf;carf bmp4;bmp4 jdp2;jdp2b safb;safb nono;nono elf1;elf1 eef1a1l2;eef1a1l1 gli2b;gli2b noto;noto nkx2.7;nkx2.7 eif3d;eif3d phf21ab;phf21ab hnf4a;hnf4a rps23;rps23 rplp1;rplp1 gxylt1;gxylt1b nkx6.1;nkx6.1 skilb;skilb mcm3;mcm3 gli2a;gli2a pnx;pnx tp53inp1;tp53inp1 hmga1a;hmga1a med23;med23 hoxb3a;hoxb3a h2afx;h2ax hmgb2a;hmgb2a eef1db;eef1db myod1;myod1 ssbp3b;ssbp3b sap30l;sap30l twist1a;twist1a hmgb1b;hmgb1b zic4;zic4 chst10;chst10 fosab;fosab tbx1;tbx1 ptbp1b;ptbp1b six4b;six4b si;si:dkey-261m9.12 her12;her12 nr2f5;nr2f5 rgmd;rgmd ldb2b;ldb2b hnrnpl;hnrnpl taf1;taf1 histh1l;histh1l brwd3;brwd3 znf703;znf703 xbp1;xbp1 pias1a;pias1a cdx4;cdx4 golga7ba;golga7ba c1galt1c1;c1galt1c1 rps14;rps14 asxl1;asxl1 has2;has2 psmc6;psmc6 kmt2d;kmt2d zdhhc14;zdhhc14 zic2b;zic2b dpf2l;dpf2l rpl9;rpl9 pmm2;pmm2 taf11;taf11 lfng;lfng mlx;mlx atf4b;atf4b tcf7l1a;tcf7l1a her2;her2 h1f0;h1-0 klf17;klf17 nfyba;nfyba terfa;terfa mtif3;mtif3 tbxtb;tbxtb onecutl;onecutl klf2b;klf2b rsl24d1;rsl24d1 tfap2c;tfap2c id1;id1 bmp2b;bmp2b smg5;smg5 gnb2l1;rack1 bhlhe41;bhlhe41 nfya;nfya mbd3b;mbd3b eef2a.2;eef2a.2 eef2a.1;eef2a.1 skia;skia foxd5;foxd5 tert;tert klf2a;klf2a dph6;dph6 blf;blf rps5;rps5 b3gnt3.1;b3gnt3.1 jun;jun eif4ebp1;eif4ebp1 ppil4;ppil4 lft2;lft2 rpl13a;rpl13a gfpt2;gfpt2 chst7;chst7 sall4;sall4 etv5b;etv5b pcf11;pcf11 nr0b2a;nr0b2a id4;id4 prdm14;prdm14 nr2c1;nr2c1 cnbpa;cnbpa snai1b;snai1b si;si:ch211-113a14.24 si;si:ch211-113a14.18 lig3;lig3 nr2f1a;nr2f1a sltm;sltm fsta;fsta eif2s2;eif2s2 irak3;irak3 insm1b;insm1b rpl31;rpl31 sub1a;sub1a sox3;sox3 foxb1b;foxb1b hmgb2b;hmgb2b h1fx;h1-10 pcna;pcna pogza;pogza id3;id3 six3b;six3b eif4ebp3;eif4ebp3 znf148;znf148 ccnl1a;ccnl1a rel;rel leo1;leo1 foxc1b;foxc1b foxo4;foxo4 foxi3a;foxi3a hoxb9a;hoxb9a eef1g;eef1g eif5a2;eif5a2 her9;her9 ctcf;ctcf sp8b;sp8b hmgb3a;hmgb3a raraa;raraa snai1a;snai1a e2f8;e2f8 gfpt1;gfpt1 rpl17;rpl17 sall3b;sall3b mcm6;mcm6 lhx5;lhx5 hcfc2;hcfc2 rps6kb1b;rps6kb1b grhl2a;grhl2a polr2l;polr2l rpl6;rpl6 ;zgc:110425 pole;pole dpm3;dpm3 tbl1xr1a;tbl1xr1a tfap2a;tfap2a tead1b;tead1b eif3ba;eif3ba ddit3;ddit3 mtrf1l;mtrf1l epc1b;epc1b zdhhc9;zdhhc9 kdm1a;kdm1a polg;polg chst3a;chst3a xylt1;xylt1 grhl1;grhl1 si;si:ch211-250e5.2 mbd3a;mbd3a grhl2b;grhl2b klf5b;klf5b kdm3b;kdm3b paxbp1;paxbp1 mrpl2;mrpl2 fbxo18;fbxo18 dyrk1aa;dyrk1aa tcf15;tcf15 wwtr1;wwtr1 yap1;yap1 vgll4l;vgll4l ifrd1;ifrd1 h2afx1;h2ax1 ikzf2;ikzf2 ighmbp2;ighmbp2 gabpa;gabpa ;zgc:153115 mxtx1;mxtx1 eny2;eny2 six7;six7 hist1h2a3;hist1h2a3 ino80;ino80 rpl22;rpl22 cenps;cenps ripply2;ripply2 hey1;hey1 zbtb12.2;zbtb12.2 fezf2;fezf2 her4.3;her4.3 jupa;jupa actl6a;actl6a sox2;sox2 cnbpb;cnbpb hmga1b;hmga1b zic3;zic3 tma7;tma7 si;si:ch211-207i20.3 LOC565422;zgc:194679 klf7a;klf7a si;si:ch73-386h18.1 phf12a;phf12a sall1a;sall1a tead3a;tead3a cbfa2t2;cbfa2t2 gpaa1;gpaa1 tfb2m;tfb2m dbf4;dbf4 afap1l2;afap1l2 polg2;polg2 sall2;sall2 mrpl16;mrpl16 med1;med1 si;si:dkey-108k21.10 kmt2cb;kmt2cb gpbp1l1;gpbp1l1 rfx1b;rfx1b maml1;maml1 ovol1a;ovol1a nfe2l1b;nfe2l1b sp5a;sp5a eif3a;eif3s10 ;her3 pbrm1l;pbrm1l bcl10;bcl10 smarca4a;smarca4a rps2;rps2 si;si:ch211-113a14.12 mych;mych eif3f;eif3f rpl29;rpl29 atf5b;atf5b sox11a;sox11a elf3;elf3 ovol1b;ovol1b twist2;twist2 grhl3;grhl3 mgaa;mgaa msantd1;msantd1 mrpl58;mrpl58 si;si:dkeyp-94h10.5 si;si:ch211-160f23.5 rgmb;rgmb znf654;znf654 sall3a;sall3a elf2b;elf2b si;si:dkey-28b4.7 rnf10;rnf10 dhx9;dhx9 jmjd1cb;jmjd1cb supt16h;supt16h dbx1a;dbx1a top1;top1 h2afy2;macroh2a2 rpl35a;rpl35a tp53inp2;tp53inp2 deaf1;deaf1 znf1021;znf1021 LOC103911751; foxb1a;foxb1a si;si:dkey-160o24.3 crebzf;crebzf znf318;znf318 ;onecut2 mrpl52;mrpl52 eif3ea;eif3ea si;si:zfos-1192g2.3 ebf3b;ebf3b eif2b1;eif2b1 foxc1a;foxc1a b3gnt2b;b3gnt2b si;si:dkey-108k21.21 eif4a1a;eif4a1a b3gnt3.3;b3gnt3.3 znf1171;znf1171 her4.2;her4.2 nupr1b;nupr1b nfil3-5;nfil3-5 ;zgc:153405 si;si:dkey-60d5.3 ;zgc:174574 hhex;hhex LOC563292; lyar;lyar gspt1l;gspt1l zmiz2;zmiz2 rela;rela farsa;farsa sbno1;sbno1 hmgb1a;hmgb1a h2afy;macroh2a1 elof1;elof1 ; vox;vox dpf1;dpf1 tcf3b;tcf3b znfx1;znfx1 eef2b;eef2b vent;vent rpl36;rpl36 sox32;sox32 hif1al;hif1al wars;wars1 eif3l;eif3s6ip ss18l2;ss18l2 mcm7;mcm7 gli1;gli1 ndr2;ndr2 setdb2;setdb2 tbxta;tbxta e2f4;e2f4 ascl1b;ascl1b arid1aa;arid1aa sox17;sox17 si;si:ch211-271b14.1 ptbp2a;ptbp2a mif4gda;mif4gda nfkbiz;nfkbiz taf2;taf2 rpl26;rpl26 si;si:ch211-260e23.9 si;si:zfos-128g4.1 mcm2;mcm2 si;si:ch211-241b2.1 cant1b;cant1b hist1h2a2;hist1h2a2 si;si:ch211-212k18.5 ;zgc:113102 bmp16;bmp16 rfx7b;rfx7b si;si:ch211-239d6.2 znf341;znf341 ;vgll4b kars;kars1 e2f1;e2f1 tfap4;tfap4 si;si:dkey-68o6.8 si;si:ch211-212k18.4 si;si:dkey-68o6.6 foxi1;foxi1 slc35c1;slc35c1 nkx6.2;nkx6.2 hnf4b;hnf4b junbb;junbb hoxa9a;hoxa9a ogt.1;ogt.1 si;si:dkey-23a13.17 si;si:ch1073-153i20.4 hist1h2a10;hist1h2a10 si;si:ch73-368j24.11 si;si:dkey-23a13.9 hist1h2a11;hist1h2a11 aars2;aars2 bach1b;bach1b prdm1a;prdm1a smad9;smad9 tp53;tp53 tp63;tp63 cry1a;cry1a pax6b;pax6b scube1;scube1 si;si:ch211-195h23.3 shha;shha cry3a;cry3a tnrc6a;tnrc6a gata6;gata6 irx7;irx7 meis3;meis3 foxa2;foxa2 rpl3;rpl3 cbx3a;cbx3a isl2a;isl2a cnot1;cnot1 foxp2;foxp2 gfm2;gfm2 rpl28;rpl28 eif4g1a;eif4g1a rpl23a;rpl23a rpl38;rpl38 hnf1ba;hnf1ba ;mycn tbx16l;tbx16l hnrpkl;hnrpkl tcf7l1b;tcf7l1b phox2a;phox2a prdm12b;prdm12b rbl1;rbl1 hoxb1a;hoxb1a tle2b;tle2b msx1b;msx1b dmbx1a;dmbx1a rps15a;rps15a rpl21;rpl21 tfeb;tfeb rplp2l;rplp2l otx2;otx2b hoxb10a;hoxb10a prkcbp1l;prkcbp1l polr3gla;polr3gla meis1b;meis1b ccnl1b;ccnl1b ;zgc:110269 si;si:ch211-266d19.4 atf6;atf6 eif1b;eif1 scml2;scml2 rpl19;rpl19 polr3glb;polr3glb pdf;pdf ppp1r3cb;ppp1r3cb dlx3b;dlx3b rpl27;rpl27 ;zgc:113518 pibf1;pibf1 msx3;msx3 creb3l1;creb3l1 rpl5b;rpl5b pax8;pax8 yaf2;yaf2 eif1ad;eif1ad eif3c;eif3c rbm8a;rbm8a gata3;gata3 smad7;smad7 eif3g;eif3g mespaa;mespaa pabpc1a;pabpc1a eif3i;eif3i gata5;gata5 etv4;etv4 rpl35;rpl35 pknox1.1;pknox1.1 hnrnpk;hnrnpk rps6;rps6 rpl5a;rpl5a ewsr1a;ewsr1a ewsr1b;ewsr1b rps27.1;rps27.1 galnt14;galnt14 rpl18a;rpl18a lbx2;lbx2 rpl10;rpl10 rps21;rps21 polr2eb;polr2eb smad1;smad1 gatad1;gatad1 fut9d;fut9d maff;maff fubp1;fubp1 rpl34;rpl34 rpl18;rpl18 mnx2b;mnx2b rps26l;rps26l helz;helz foxk2;foxk2 rps19;rps19 otx1a;otx2a mllt1b;mllt1b smad6b;smad6b rps27a;rps27a pigf;pigf polr2c;polr2c irx5a;irx5a ;zgc:65895 rpl37;rpl37 lrwd1;lrwd1 gcnt4;gcnt4a rps3a;rps3a eef2k;eef2k rps28;rps28 mnx1;mnx1 cited4a;cited4a cebpa;cebpa ctdsp2;ctdsp2 pitx2;pitx2 rps13;rps13 rpl39;rpl39 polr2f;polr2f hmgn3;hmgn3 rps12;rps12 rps26;rps26 arid5b;arid5b atoh8;atoh8 fus;fus elob;elob polr2h;polr2h magoh;magoh setd7;setd7 sfrp5;sfrp5 tefa;tefa rps24;rps24 polr1c;polr1c mrps6;mrps6 irf2;irf2 olig2;olig2 rpl4;rpl4 rps29;rps29 uba52;uba52 dlx5a;dlx5a tle2a;tle2a rps7;rps7 supt5h;supt5h cebpb;cebpb srp9;srp9 rpl10a;rpl10a znf1035;znf1035 nfil3;nfil3 notch2;notch2 irf1b;irf1b nck2b;nck2b rpl11;rpl11 hp1bp3;hp1bp3 ;zgc:171599 rps16;rps16 pphln1;pphln1 galnt8b.1;galnt8b.1 yeats4;yeats4 b3galnt2;b3galnt2 ;zgc:114188 notch3;notch3 pbx4;pbx4 eif2s1b;eif2s1b cpeb2;cpeb2 olig4;olig4 card11;card11 rx3;rx3 rps11;rps11 smad6a;smad6a rpl23;rpl23 rybpb;rybpb nog3;nog3 creb1a;creb1a hoxb8b;hoxb8b hoxb5b;hoxb5b hoxb1b;hoxb1b rpl32;rpl32 rps27.2;rps27.2 rps8;rps8a eve1;eve1 hoxb8a;hoxb8a hoxb7a;hoxb7a neurog1;neurog1 ;creb3l3a irx1b;irx1b ext2;ext2 her4.1;her4.1 gatc;gatc eif4g2b;eif4g2b rpl36a;rpl36a gcn1;gcn1 nog1;nog1 mrpl4;mrpl4 emsy;emsy gsc;gsc gata2a;gata2a tgif1;tgif1 myef2;myef2 mrpl32;mrpl32 znf646;znf646 zgc;zgc:153409 znf319b;znf319b mrpl37;mrpl37 rfx5;rfx5 pigx;pigx fut9b;fut9b eif3k;eif3k cnot11;cnot11 mespab;mespab si;si:ch211-261n11.5 taf15;taf15 stox2a;stox2a hoxc3a;hoxc3a hoxc6a;hoxc6a hoxc8a;hoxc8a lin52;lin52 arid3a;arid3a rps15;rps15 ppp1r3ca;ppp1r3ca gbx1;gbx1 znf983;si:dkey-20i20.8 zfx;zfx nck1b;nck1b polr2k;polr2k tsc22d3;tsc22d3 mn1a;mn1a plagl2;plagl2 eif4ea;eif4ea polr1b;polr1b b4gat1;b4gat1 meis2b;meis2b mybbp1a;mybbp1a znf990;znf990 stox2b;stox2b mn1b;mn1b prrc2b; st6galnac;st6galnac cebpd;cebpd foxj1b;foxj1b mrpl20;mrpl20 si;si:dkey-151g10.6 hoxc9a;hoxc9a creb1b;creb1b galnt8b.2;galnt8b.2 si;si:dkeyp-72h1.1 si;si:ch73-52f15.5 drll.3;drll.3 si;si:ch73-105m5.1 znf1004;znf1004 si;si:dkey-148h10.5 mespbb;mespbb st8sia1;st8sia1 paf1;paf1 polr2b;polr2b gata4;gata4 faua;faua rpl13;rpl13 purab;purab zgc;zgc:163040 rps18;rps18 rps27l;rps27l cited4b;cited4b msx2b;msx2b si;si:ch73-347e22.4 eif2a;eif2a irx3a;irx3a trnau1apa;trnau1apa rplp2;rplp2 nr6a1a;nr6a1a mrps7;mrps7 irx1a;irx1a foxj1a;foxj1a hoxc6b;hoxc6b si;si:dkeyp-11e3.1 eif3ha;eif3ha rps3;rps3 rpl14;rpl14 notch1a;notch1a med12;med12 mrpl33;mrpl33 arid3b;arid3b scmh1;scmh1 zgc;zgc:165555 sfrp1a;sfrp1a csgalnact2;csgalnact2 chd7;chd7 lats2;lats2 bmper;bmper ncl;ncl ybx1;ybx1 rad21a;rad21a phf8;phf8 mttp;mttp gpc4;gpc4 tfa;tfa smc3;smc3 tmem165;tmem165 tll1;tll1 bambia;bambia asb11;asb11 msgn1;msgn1 snw1;snw1 szl;szl rbmx;rbmx ilf2;ilf2 apoeb;apoeb ube2nb;ube2nb nhp2;nhp2 gal;galn mrps24;mrps24 ccnd1;ccnd1 znf750;znf750 nop10;nop10
20	Up regulated	1.50096e-48	802	Macromolecule biosynthetic process	matr3l1.1;matr3l1.1 noc2l;noc2l tbx3a;tbx3a her11;her11 utp15;utp15 ss18;ss18 nr2f6b;nr2f6b sox9a;sox9a nr2f6a;nr2f6a eif5;eif5 tcf7l2;tcf7l2 kat5a;kat5a six4a;six4a rxrgb;rxrgb tcf12;tcf12 hnrnpub;hnrnpub gon4l;gon4l tbx2b;tbx2b nkx1.2la;nkx1.2la her6;her6 supt6h;supt6h pspc1;pspc1 phf21aa;phf21aa itm2ba;itm2ba cnot3a;cnot3a recql;recql abce1;abce1 myf5;myf5 mrpl57;mrpl57 tbx16;tbx16 meox1;meox1 iars;iars1 onecut1;onecut1 skib;skib eif2s3;eif2s3 epas1a;epas1a her5;her5 e2f7;e2f7 ctr9;ctr9 rpl15;rpl15 foxi3b;foxi3b her4.4;her4.4 pou3f1;pou3f1 nup133;nup133 ldb1a;ldb1a rpl22l1;rpl22l1 sox19a;sox19a rps9;rps9 sfpq;sfpq sox5;sox5 smarcb1b;smarcb1b tbx6;tbx6 wars2;wars2 dlx4a;dlx4a hs6st2;hs6st2 cant1a;cant1a rgma;rgma hcfc1b;hcfc1b foxa3;foxa3 mta2;mta2 lhx1a;lhx1a osr1;osr1 ctnnb1;ctnnb1 rps4x;rps4x her1;her1 rpl8;rpl8 psmc5;psmc5 hdac1;hdac1 klf3;klf3 zic2a;zic2a fstl1a;fstl1a zic1;zic1 tnip1;tnip1 ptbp2b;ptbp2b mxtx2;mxtx2 phip;phip bicral;bicral her8a;her8a eif4a2;eif4a2 znf292a;znf292a smarce1;smarce1 large2;large2 eif5a;eif5a prdm4;prdm4 smarcc1a;smarcc1a ccnt1;ccnt1 her7;her7 acvrl1;acvrl1 bmp7a;bmp7a znf503;znf503 elk3;elk3 kat6a;kat6a b3gnt5a;b3gnt5a rpsa;rpsa mrpl24;mrpl24 hes6;hes6 ptbp1a;ptbp1a taf7;taf7 bmpr1aa;bmpr1aa nfe2l3;nfe2l3 lft1;lft1 carf;carf bmp4;bmp4 jdp2;jdp2b safb;safb nono;nono elf1;elf1 eef1a1l2;eef1a1l1 gli2b;gli2b noto;noto nkx2.7;nkx2.7 eif3d;eif3d phf21ab;phf21ab hnf4a;hnf4a rps23;rps23 rplp1;rplp1 gxylt1;gxylt1b nkx6.1;nkx6.1 skilb;skilb mcm3;mcm3 gli2a;gli2a pnx;pnx tp53inp1;tp53inp1 hmga1a;hmga1a med23;med23 hoxb3a;hoxb3a h2afx;h2ax hmgb2a;hmgb2a eef1db;eef1db myod1;myod1 ssbp3b;ssbp3b sap30l;sap30l twist1a;twist1a hmgb1b;hmgb1b zic4;zic4 chst10;chst10 fosab;fosab tbx1;tbx1 ptbp1b;ptbp1b six4b;six4b si;si:dkey-261m9.12 her12;her12 nr2f5;nr2f5 rgmd;rgmd ldb2b;ldb2b hnrnpl;hnrnpl taf1;taf1 histh1l;histh1l brwd3;brwd3 znf703;znf703 xbp1;xbp1 pias1a;pias1a cdx4;cdx4 golga7ba;golga7ba c1galt1c1;c1galt1c1 rps14;rps14 asxl1;asxl1 has2;has2 psmc6;psmc6 kmt2d;kmt2d zdhhc14;zdhhc14 zic2b;zic2b dpf2l;dpf2l rpl9;rpl9 pmm2;pmm2 taf11;taf11 lfng;lfng mlx;mlx atf4b;atf4b tcf7l1a;tcf7l1a her2;her2 h1f0;h1-0 klf17;klf17 nfyba;nfyba terfa;terfa mtif3;mtif3 tbxtb;tbxtb onecutl;onecutl klf2b;klf2b rsl24d1;rsl24d1 tfap2c;tfap2c id1;id1 bmp2b;bmp2b smg5;smg5 gnb2l1;rack1 bhlhe41;bhlhe41 nfya;nfya mbd3b;mbd3b eef2a.2;eef2a.2 eef2a.1;eef2a.1 skia;skia foxd5;foxd5 tert;tert klf2a;klf2a dph6;dph6 blf;blf rps5;rps5 b3gnt3.1;b3gnt3.1 jun;jun eif4ebp1;eif4ebp1 ppil4;ppil4 lft2;lft2 rpl13a;rpl13a gfpt2;gfpt2 chst7;chst7 sall4;sall4 etv5b;etv5b pcf11;pcf11 nr0b2a;nr0b2a id4;id4 prdm14;prdm14 nr2c1;nr2c1 cnbpa;cnbpa snai1b;snai1b si;si:ch211-113a14.24 si;si:ch211-113a14.18 lig3;lig3 nr2f1a;nr2f1a sltm;sltm fsta;fsta eif2s2;eif2s2 irak3;irak3 insm1b;insm1b rpl31;rpl31 sub1a;sub1a sox3;sox3 foxb1b;foxb1b hmgb2b;hmgb2b h1fx;h1-10 pcna;pcna pogza;pogza id3;id3 six3b;six3b eif4ebp3;eif4ebp3 znf148;znf148 ccnl1a;ccnl1a rel;rel leo1;leo1 foxc1b;foxc1b foxo4;foxo4 foxi3a;foxi3a hoxb9a;hoxb9a eef1g;eef1g eif5a2;eif5a2 her9;her9 ctcf;ctcf sp8b;sp8b hmgb3a;hmgb3a raraa;raraa snai1a;snai1a e2f8;e2f8 gfpt1;gfpt1 rpl17;rpl17 sall3b;sall3b mcm6;mcm6 lhx5;lhx5 hcfc2;hcfc2 rps6kb1b;rps6kb1b grhl2a;grhl2a polr2l;polr2l rpl6;rpl6 ;zgc:110425 pole;pole dpm3;dpm3 tbl1xr1a;tbl1xr1a tfap2a;tfap2a tead1b;tead1b eif3ba;eif3ba ddit3;ddit3 mtrf1l;mtrf1l epc1b;epc1b zdhhc9;zdhhc9 kdm1a;kdm1a polg;polg chst3a;chst3a xylt1;xylt1 grhl1;grhl1 si;si:ch211-250e5.2 mbd3a;mbd3a grhl2b;grhl2b klf5b;klf5b kdm3b;kdm3b paxbp1;paxbp1 mrpl2;mrpl2 fbxo18;fbxo18 dyrk1aa;dyrk1aa tcf15;tcf15 wwtr1;wwtr1 yap1;yap1 vgll4l;vgll4l ifrd1;ifrd1 h2afx1;h2ax1 ikzf2;ikzf2 ighmbp2;ighmbp2 gabpa;gabpa ;zgc:153115 mxtx1;mxtx1 eny2;eny2 six7;six7 hist1h2a3;hist1h2a3 ino80;ino80 rpl22;rpl22 cenps;cenps ripply2;ripply2 hey1;hey1 zbtb12.2;zbtb12.2 fezf2;fezf2 her4.3;her4.3 jupa;jupa actl6a;actl6a sox2;sox2 cnbpb;cnbpb hmga1b;hmga1b zic3;zic3 tma7;tma7 si;si:ch211-207i20.3 LOC565422;zgc:194679 klf7a;klf7a si;si:ch73-386h18.1 phf12a;phf12a sall1a;sall1a tead3a;tead3a cbfa2t2;cbfa2t2 gpaa1;gpaa1 tfb2m;tfb2m dbf4;dbf4 afap1l2;afap1l2 polg2;polg2 sall2;sall2 mrpl16;mrpl16 med1;med1 si;si:dkey-108k21.10 kmt2cb;kmt2cb gpbp1l1;gpbp1l1 rfx1b;rfx1b maml1;maml1 ovol1a;ovol1a nfe2l1b;nfe2l1b sp5a;sp5a eif3a;eif3s10 ;her3 pbrm1l;pbrm1l bcl10;bcl10 smarca4a;smarca4a rps2;rps2 si;si:ch211-113a14.12 mych;mych eif3f;eif3f rpl29;rpl29 atf5b;atf5b sox11a;sox11a elf3;elf3 ovol1b;ovol1b twist2;twist2 grhl3;grhl3 mgaa;mgaa msantd1;msantd1 mrpl58;mrpl58 si;si:dkeyp-94h10.5 si;si:ch211-160f23.5 rgmb;rgmb znf654;znf654 sall3a;sall3a elf2b;elf2b si;si:dkey-28b4.7 rnf10;rnf10 dhx9;dhx9 jmjd1cb;jmjd1cb supt16h;supt16h dbx1a;dbx1a top1;top1 h2afy2;macroh2a2 rpl35a;rpl35a tp53inp2;tp53inp2 deaf1;deaf1 znf1021;znf1021 LOC103911751; foxb1a;foxb1a si;si:dkey-160o24.3 crebzf;crebzf znf318;znf318 ;onecut2 mrpl52;mrpl52 eif3ea;eif3ea si;si:zfos-1192g2.3 ebf3b;ebf3b eif2b1;eif2b1 foxc1a;foxc1a b3gnt2b;b3gnt2b si;si:dkey-108k21.21 eif4a1a;eif4a1a b3gnt3.3;b3gnt3.3 znf1171;znf1171 her4.2;her4.2 nupr1b;nupr1b nfil3-5;nfil3-5 ;zgc:153405 si;si:dkey-60d5.3 ;zgc:174574 hhex;hhex LOC563292; lyar;lyar gspt1l;gspt1l zmiz2;zmiz2 rela;rela farsa;farsa sbno1;sbno1 hmgb1a;hmgb1a h2afy;macroh2a1 elof1;elof1 ; vox;vox dpf1;dpf1 tcf3b;tcf3b znfx1;znfx1 eef2b;eef2b vent;vent rpl36;rpl36 sox32;sox32 hif1al;hif1al wars;wars1 eif3l;eif3s6ip ss18l2;ss18l2 mcm7;mcm7 gli1;gli1 ndr2;ndr2 setdb2;setdb2 tbxta;tbxta e2f4;e2f4 ascl1b;ascl1b arid1aa;arid1aa sox17;sox17 si;si:ch211-271b14.1 ptbp2a;ptbp2a mif4gda;mif4gda nfkbiz;nfkbiz taf2;taf2 rpl26;rpl26 si;si:ch211-260e23.9 si;si:zfos-128g4.1 mcm2;mcm2 si;si:ch211-241b2.1 cant1b;cant1b hist1h2a2;hist1h2a2 si;si:ch211-212k18.5 ;zgc:113102 bmp16;bmp16 rfx7b;rfx7b si;si:ch211-239d6.2 znf341;znf341 ;vgll4b kars;kars1 e2f1;e2f1 tfap4;tfap4 si;si:dkey-68o6.8 si;si:ch211-212k18.4 si;si:dkey-68o6.6 foxi1;foxi1 slc35c1;slc35c1 nkx6.2;nkx6.2 hnf4b;hnf4b junbb;junbb hoxa9a;hoxa9a ogt.1;ogt.1 si;si:dkey-23a13.17 si;si:ch1073-153i20.4 hist1h2a10;hist1h2a10 si;si:ch73-368j24.11 si;si:dkey-23a13.9 hist1h2a11;hist1h2a11 aars2;aars2 bach1b;bach1b prdm1a;prdm1a smad9;smad9 tp53;tp53 tp63;tp63 cry1a;cry1a kctd15l;kctd15a pax6b;pax6b scube1;scube1 si;si:ch211-195h23.3 shha;shha cry3a;cry3a tnrc6a;tnrc6a gata6;gata6 irx7;irx7 meis3;meis3 foxa2;foxa2 rpl3;rpl3 cbx3a;cbx3a isl2a;isl2a cnot1;cnot1 foxp2;foxp2 gfm2;gfm2 rpl28;rpl28 eif4g1a;eif4g1a rpl23a;rpl23a rpl38;rpl38 hnf1ba;hnf1ba ;mycn tbx16l;tbx16l hnrpkl;hnrpkl tcf7l1b;tcf7l1b phox2a;phox2a prdm12b;prdm12b rbl1;rbl1 hoxb1a;hoxb1a tle2b;tle2b msx1b;msx1b dmbx1a;dmbx1a rps15a;rps15a rpl21;rpl21 tfeb;tfeb rplp2l;rplp2l otx2;otx2b hoxb10a;hoxb10a prkcbp1l;prkcbp1l polr3gla;polr3gla meis1b;meis1b ccnl1b;ccnl1b ;zgc:110269 si;si:ch211-266d19.4 atf6;atf6 eif1b;eif1 scml2;scml2 rpl19;rpl19 polr3glb;polr3glb pdf;pdf ppp1r3cb;ppp1r3cb dlx3b;dlx3b rpl27;rpl27 ;zgc:113518 pibf1;pibf1 msx3;msx3 creb3l1;creb3l1 rpl5b;rpl5b pax8;pax8 yaf2;yaf2 eif1ad;eif1ad eif3c;eif3c rbm8a;rbm8a gata3;gata3 smad7;smad7 eif3g;eif3g mespaa;mespaa pabpc1a;pabpc1a eif3i;eif3i gata5;gata5 etv4;etv4 rpl35;rpl35 carm1;carm1 pknox1.1;pknox1.1 hnrnpk;hnrnpk rps6;rps6 rpl5a;rpl5a ewsr1a;ewsr1a ewsr1b;ewsr1b rps27.1;rps27.1 galnt14;galnt14 rpl18a;rpl18a lbx2;lbx2 rpl10;rpl10 rps21;rps21 polr2eb;polr2eb smad1;smad1 gatad1;gatad1 fut9d;fut9d maff;maff fubp1;fubp1 rpl34;rpl34 rpl18;rpl18 mnx2b;mnx2b rps26l;rps26l helz;helz foxk2;foxk2 rps19;rps19 otx1a;otx2a mllt1b;mllt1b smad6b;smad6b rps27a;rps27a pigf;pigf polr2c;polr2c irx5a;irx5a ;zgc:65895 rpl37;rpl37 lrwd1;lrwd1 gcnt4;gcnt4a rps3a;rps3a eef2k;eef2k rps28;rps28 mnx1;mnx1 cited4a;cited4a cebpa;cebpa ctdsp2;ctdsp2 pitx2;pitx2 rps13;rps13 rpl39;rpl39 polr2f;polr2f hmgn3;hmgn3 rps12;rps12 rps26;rps26 arid5b;arid5b atoh8;atoh8 fus;fus elob;elob polr2h;polr2h magoh;magoh setd7;setd7 sfrp5;sfrp5 tefa;tefa rps24;rps24 polr1c;polr1c mrps6;mrps6 irf2;irf2 olig2;olig2 rpl4;rpl4 rps29;rps29 uba52;uba52 dlx5a;dlx5a tle2a;tle2a rps7;rps7 supt5h;supt5h cebpb;cebpb srp9;srp9 rpl10a;rpl10a znf1035;znf1035 nfil3;nfil3 notch2;notch2 irf1b;irf1b nck2b;nck2b rpl11;rpl11 hp1bp3;hp1bp3 ;zgc:171599 rps16;rps16 pphln1;pphln1 galnt8b.1;galnt8b.1 yeats4;yeats4 b3galnt2;b3galnt2 ;zgc:114188 notch3;notch3 pbx4;pbx4 eif2s1b;eif2s1b cpeb2;cpeb2 olig4;olig4 card11;card11 rx3;rx3 rps11;rps11 smad6a;smad6a rpl23;rpl23 rybpb;rybpb nog3;nog3 creb1a;creb1a hoxb8b;hoxb8b hoxb5b;hoxb5b hoxb1b;hoxb1b rpl32;rpl32 rps27.2;rps27.2 rps8;rps8a eve1;eve1 hoxb8a;hoxb8a hoxb7a;hoxb7a neurog1;neurog1 ;creb3l3a irx1b;irx1b ext2;ext2 her4.1;her4.1 gatc;gatc eif4g2b;eif4g2b rpl36a;rpl36a gcn1;gcn1 nog1;nog1 mrpl4;mrpl4 emsy;emsy gsc;gsc gata2a;gata2a tgif1;tgif1 myef2;myef2 mrpl32;mrpl32 pxnb;pxnb znf646;znf646 zgc;zgc:153409 znf319b;znf319b mrpl37;mrpl37 rfx5;rfx5 pigx;pigx fut9b;fut9b eif3k;eif3k cnot11;cnot11 mespab;mespab si;si:ch211-261n11.5 taf15;taf15 stox2a;stox2a hoxc3a;hoxc3a hoxc6a;hoxc6a hoxc8a;hoxc8a lin52;lin52 arid3a;arid3a rps15;rps15 ppp1r3ca;ppp1r3ca gbx1;gbx1 znf983;si:dkey-20i20.8 zfx;zfx nck1b;nck1b polr2k;polr2k tsc22d3;tsc22d3 mn1a;mn1a plagl2;plagl2 eif4ea;eif4ea polr1b;polr1b b4gat1;b4gat1 meis2b;meis2b mybbp1a;mybbp1a znf990;znf990 stox2b;stox2b mn1b;mn1b prrc2b; st6galnac;st6galnac cebpd;cebpd foxj1b;foxj1b mrpl20;mrpl20 atn1;atn1 si;si:dkey-151g10.6 hoxc9a;hoxc9a creb1b;creb1b galnt8b.2;galnt8b.2 si;si:dkeyp-72h1.1 si;si:ch73-52f15.5 drll.3;drll.3 si;si:ch73-105m5.1 znf1004;znf1004 si;si:dkey-148h10.5 si;si:ch211-246i5.5 mespbb;mespbb st8sia1;st8sia1 paf1;paf1 polr2b;polr2b ;tcerg1a gata4;gata4 faua;faua rpl13;rpl13 purab;purab zgc;zgc:163040 rps18;rps18 rps27l;rps27l cited4b;cited4b msx2b;msx2b si;si:ch73-347e22.4 eif2a;eif2a irx3a;irx3a trnau1apa;trnau1apa rplp2;rplp2 nr6a1a;nr6a1a mrps7;mrps7 irx1a;irx1a foxj1a;foxj1a hoxc6b;hoxc6b si;si:dkeyp-11e3.1 eif3ha;eif3ha rps3;rps3 rpl14;rpl14 notch1a;notch1a med12;med12 mrpl33;mrpl33 arid3b;arid3b scmh1;scmh1 zgc;zgc:165555 sfrp1a;sfrp1a csgalnact2;csgalnact2 chd7;chd7 lats2;lats2 bmper;bmper ncl;ncl ybx1;ybx1 rad21a;rad21a phf8;phf8 mttp;mttp gpc4;gpc4 tfa;tfa smc3;smc3 tmem165;tmem165 tll1;tll1 bambia;bambia asb11;asb11 msgn1;msgn1 snw1;snw1 szl;szl rbmx;rbmx ilf2;ilf2 apoeb;apoeb ube2nb;ube2nb nhp2;nhp2 gal;galn mrps24;mrps24 ccnd1;ccnd1 znf750;znf750 nop10;nop10
21	Up regulated	4.91515e-48	789	RNA metabolic process	;bysl noc2l;noc2l tra2b;tra2b tbx3a;tbx3a her11;her11 utp15;utp15 ss18;ss18 nr2f6b;nr2f6b sox9a;sox9a hnrnpdl;hnrnpdl nr2f6a;nr2f6a ik;ik tcf7l2;tcf7l2 tardbpl;tardbpl kat5a;kat5a six4a;six4a rxrgb;rxrgb tcf12;tcf12 hnrnpub;hnrnpub dimt1l;dimt1l gon4l;gon4l sart1;sart1 tbx2b;tbx2b ddx39aa;ddx39aa nkx1.2la;nkx1.2la her6;her6 supt6h;supt6h pspc1;pspc1 phf21aa;phf21aa xab2;xab2 mrto4;mrto4 cnot3a;cnot3a myf5;myf5 rpl7;rpl7 tbx16;tbx16 nsa2;nsa2 tsr1;tsr1 tra2a;tra2a meox1;meox1 crnkl1;crnkl1 iars;iars1 hnrnpaba;hnrnpaba onecut1;onecut1 skib;skib srsf9;srsf9 epas1a;epas1a esf1;esf1 her5;her5 mdn1;mdn1 e2f7;e2f7 ctr9;ctr9 foxi3b;foxi3b papola;papola her4.4;her4.4 pou3f1;pou3f1 snrpc;snrpc nup133;nup133 ldb1a;ldb1a msi1;msi1 sox19a;sox19a si;si:dkey-156n14.5 hnrnpa1a;hnrnpa1a wdr3;wdr3 snrpb;snrpb rnpc3;rnpc3 sfpq;sfpq sox5;sox5 smarcb1b;smarcb1b snrpd1;snrpd1 tbx6;tbx6 wars2;wars2 dlx4a;dlx4a rgma;rgma eftud2;eftud2 hcfc1b;hcfc1b foxa3;foxa3 mta2;mta2 cirbpb;cirbpb lhx1a;lhx1a osr1;osr1 rbmx;rbmx luc7l3;luc7l3 ctnnb1;ctnnb1 her1;her1 ddx39ab;ddx39ab prpf19;prpf19 psmc5;psmc5 u2af1;u2af1 hdac1;hdac1 klf3;klf3 zic2a;zic2a fstl1a;fstl1a zic1;zic1 tnip1;tnip1 ptbp2b;ptbp2b mxtx2;mxtx2 phip;phip nob1;nob1 bicral;bicral upf1;upf1 her8a;her8a zbtb8os;zbtb8os rbm8a;rbm8a znf292a;znf292a srsf6b;srsf6b smarce1;smarce1 prdm4;prdm4 smarcc1a;smarcc1a ccnt1;ccnt1 srsf1b;srsf1b her7;her7 sf3b2;sf3b2 acvrl1;acvrl1 bmp7a;bmp7a wdr33;wdr33 rpl35;rpl35 mbnl2;mbnl2 znf503;znf503 elk3;elk3 snrpa;snrpa pes;pes kat6a;kat6a rpl7a;rpl7a hes6;hes6 ptbp1a;ptbp1a taf7;taf7 bmpr1aa;bmpr1aa ;zgc:158803 nfe2l3;nfe2l3 lft1;lft1 carf;carf bmp4;bmp4 jdp2;jdp2b safb;safb nono;nono elf1;elf1 gli2b;gli2b sf3a2;sf3a2 pabpc1b;pabpc1b noto;noto nkx2.7;nkx2.7 phf21ab;phf21ab hnf4a;hnf4a ddx23;ddx23 rbm4.3;rbm4.3 nkx6.1;nkx6.1 skilb;skilb srsf3a;srsf3a gli2a;gli2a rps21;rps21 pnx;pnx prpf8;prpf8 srsf5b;srsf5b tp53inp1;tp53inp1 hmga1a;hmga1a med23;med23 hoxb3a;hoxb3a h2afx;h2ax hmgb2a;hmgb2a myod1;myod1 ssbp3b;ssbp3b sap30l;sap30l zc3h10;zc3h10 twist1a;twist1a hmgb1b;hmgb1b ddx18;ddx18 zic4;zic4 fosab;fosab pus7;pus7 tbx1;tbx1 ptbp1b;ptbp1b six4b;six4b si;si:dkey-261m9.12 her12;her12 nr2f5;nr2f5 snrpe;snrpe rgmd;rgmd cpsf1;cpsf1 ldb2b;ldb2b riok2;riok2 hnrnpl;hnrnpl taf1;taf1 histh1l;histh1l brwd3;brwd3 znf703;znf703 xbp1;xbp1 rps28;rps28 ddx39b;ddx39b pias1a;pias1a hnrnpa0b;hnrnpa0b cdx4;cdx4 rps14;rps14 hnrnpa1b;hnrnpa1b asxl1;asxl1 lsm6;lsm6 psmc6;psmc6 kmt2d;kmt2d zic2b;zic2b dpf2l;dpf2l taf11;taf11 mlx;mlx atf4b;atf4b tcf7l1a;tcf7l1a her2;her2 h1f0;h1-0 magoh;magoh klf17;klf17 nfyba;nfyba tbxtb;tbxtb tardbp;tardbp syncrip;syncrip onecutl;onecutl klf2b;klf2b snrpd2;snrpd2 exosc5;exosc5 tfap2c;tfap2c id1;id1 ;zgc:110796 bmp2b;bmp2b bhlhe41;bhlhe41 nfya;nfya mbd3b;mbd3b trmt1l;trmt1l skia;skia foxd5;foxd5 rps7;rps7 rbm19;rbm19 wtap;wtap klf2a;klf2a rpl7l1;rpl7l1 rpl10a;rpl10a blf;blf nsun5;nsun5 nop2;nop2 jun;jun ppil4;ppil4 lft2;lft2 sall4;sall4 etv5b;etv5b ;zgc:77262 pcf11;pcf11 nr0b2a;nr0b2a id4;id4 prdm14;prdm14 rps16;rps16 nr2c1;nr2c1 snai1b;snai1b si;si:ch211-113a14.24 si;si:ch211-113a14.18 tbl3;tbl3 lig3;lig3 nr2f1a;nr2f1a sltm;sltm fsta;fsta khdrbs1a;khdrbs1a carhsp1;carhsp1 irak3;irak3 insm1b;insm1b sub1a;sub1a sox3;sox3 foxb1b;foxb1b fbl;fbl hmgb2b;hmgb2b h1fx;h1-10 bms1;bms1 pcna;pcna nat10;nat10 imp4;imp4 smg1;smg1 pogza;pogza id3;id3 six3b;six3b rbm4.2;rbm4.2 znf148;znf148 ccnl1a;ccnl1a rel;rel leo1;leo1 si;si:dkey-67c22.2 foxc1b;foxc1b pelo;pelo mto1;mto1 foxo4;foxo4 rsl1d1;rsl1d1 luc7l;luc7l foxi3a;foxi3a rps8;rps8a hoxb9a;hoxb9a sf3b1;sf3b1 her9;her9 ctcf;ctcf sp8b;sp8b utp3;utp3 hmgb3a;hmgb3a raraa;raraa si;si:ch211-125o16.4 emg1;emg1 snai1a;snai1a e2f8;e2f8 srsf2a;srsf2a sall3b;sall3b srsf1a;srsf1a lhx5;lhx5 rprd2a;rprd2a hcfc2;hcfc2 grhl2a;grhl2a polr2l;polr2l ;zgc:110425 pole;pole tbl1xr1a;tbl1xr1a hnrnpd;hnrnpd tfap2a;tfap2a srsf3b;srsf3b myef2;myef2 tead1b;tead1b nol6;nol6 ddit3;ddit3 epc1b;epc1b kdm1a;kdm1a grhl1;grhl1 hnrnpm;hnrnpm mbd3a;mbd3a grhl2b;grhl2b klf5b;klf5b kdm3b;kdm3b paxbp1;paxbp1 isy1;isy1 dyrk1aa;dyrk1aa bud23;bud23 tcf15;tcf15 wwtr1;wwtr1 yap1;yap1 vgll4l;vgll4l ifrd1;ifrd1 h2afx1;h2ax1 ikzf2;ikzf2 ighmbp2;ighmbp2 gabpa;gabpa ;zgc:153115 mxtx1;mxtx1 nhp2;nhp2 snu13a;snu13a eny2;eny2 six7;six7 hist1h2a3;hist1h2a3 ino80;ino80 khdrbs1b;khdrbs1b ripply2;ripply2 hey1;hey1 zbtb12.2;zbtb12.2 fezf2;fezf2 her4.3;her4.3 jupa;jupa actl6a;actl6a smx5;smx5 sox2;sox2 hmga1b;hmga1b zic3;zic3 si;si:ch211-207i20.3 trmt112;trmt112 klf7a;klf7a si;si:ch73-386h18.1 phf12a;phf12a sall1a;sall1a tead3a;tead3a cbfa2t2;cbfa2t2 tfb2m;tfb2m afap1l2;afap1l2 sall2;sall2 med1;med1 si;si:dkey-108k21.10 kmt2cb;kmt2cb gpbp1l1;gpbp1l1 rfx1b;rfx1b snrpd3l;snrpd3l maml1;maml1 ovol1a;ovol1a nfe2l1b;nfe2l1b sp5a;sp5a smg9;smg9 ;her3 pbrm1l;pbrm1l snrnp70;snrnp70 bcl10;bcl10 smarca4a;smarca4a si;si:ch211-113a14.12 mych;mych snrnp200;snrnp200 toe1;toe1 atf5b;atf5b sox11a;sox11a elf3;elf3 ovol1b;ovol1b twist2;twist2 grhl3;grhl3 mgaa;mgaa msantd1;msantd1 si;si:dkeyp-94h10.5 si;si:ch211-160f23.5 rgmb;rgmb znf654;znf654 sall3a;sall3a elf2b;elf2b rnf10;rnf10 tnrc6a;tnrc6a dhx9;dhx9 jmjd1cb;jmjd1cb supt16h;supt16h dbx1a;dbx1a h2afy2;macroh2a2 iws1; tp53inp2;tp53inp2 deaf1;deaf1 znf1021;znf1021 LOC103911751; foxb1a;foxb1a hnrnpa0a;hnrnpa0a lsm3;lsm3 crebzf;crebzf znf318;znf318 ;onecut2 cstf2;cstf2 ebf3b;ebf3b prpf6;prpf6 foxc1a;foxc1a lsm8;lsm8 si;si:dkey-108k21.21 znf1171;znf1171 her4.2;her4.2 nupr1b;nupr1b nfil3-5;nfil3-5 wdr46;wdr46 ;zgc:153405 si;si:dkey-60d5.3 ;zgc:174574 slirp;slirp hhex;hhex exosc3;exosc3 LOC563292; lyar;lyar zmiz2;zmiz2 rela;rela farsa;farsa rrp7a;rrp7a sbno1;sbno1 wbp11;wbp11 hmgb1a;hmgb1a pum1;pum1 h2afy;macroh2a1 elof1;elof1 ; snrpg;snrpg vox;vox hnrnpabb;hnrnpabb dpf1;dpf1 tcf3b;tcf3b rnps1;rnps1 prpf39;prpf39 thumpd1;thumpd1 znfx1;znfx1 nop53;nop53 vent;vent sox32;sox32 hif1al;hif1al wars;wars1 rtcb;rtcb ss18l2;ss18l2 gli1;gli1 ndr2;ndr2 trnau1apa;trnau1apa setdb2;setdb2 tbxta;tbxta e2f4;e2f4 ascl1b;ascl1b arid1aa;arid1aa sox17;sox17 ptbp2a;ptbp2a LOC100537556; nfkbiz;nfkbiz si;si:ch211-69b7.6 taf2;taf2 ddx47;ddx47 si;si:ch211-260e23.9 si;si:zfos-128g4.1 si;si:ch211-241b2.1 hist1h2a2;hist1h2a2 si;si:ch211-212k18.5 exosc4;exosc4 ;zgc:113102 cirbpa;cirbpa bmp16;bmp16 rfx7b;rfx7b si;si:ch211-239d6.2 znf341;znf341 ;vgll4b kars;kars1 e2f1;e2f1 srsf2b;srsf2b tfap4;tfap4 si;si:dkey-68o6.8 nop10;nop10 dcp2;dcp2 si;si:dkey-68o6.6 foxi1;foxi1 nkx6.2;nkx6.2 hnf4b;hnf4b junbb;junbb rprd1a;rprd1a hoxa9a;hoxa9a snrpf;snrpf ddx54;ddx54 srsf4;srsf4 si;si:dkey-23a13.17 si;si:ch1073-153i20.4 hist1h2a10;hist1h2a10 si;si:ch73-368j24.11 si;si:dkey-23a13.9 hist1h2a11;hist1h2a11 aars2;aars2 bach1b;bach1b prdm1a;prdm1a smad9;smad9 tp53;tp53 tp63;tp63 cry1a;cry1a cnbpa;cnbpa kctd15l;kctd15a pax6b;pax6b scube1;scube1 si;si:ch211-195h23.3 shha;shha cry3a;cry3a gata6;gata6 osgepl1;osgepl1 srrm1;srrm1 rtca;rtca irx7;irx7 meis3;meis3 a1cf;a1cf foxa2;foxa2 cbx3a;cbx3a isl2a;isl2a ybx1;ybx1 foxp2;foxp2 hnf1ba;hnf1ba ;mycn tbx16l;tbx16l hnrpkl;hnrpkl wdr55;wdr55 tcf7l1b;tcf7l1b phox2a;phox2a prdm12b;prdm12b rbl1;rbl1 hoxb1a;hoxb1a sf1;sf1 tle2b;tle2b msx1b;msx1b dmbx1a;dmbx1a tfeb;tfeb otx2;otx2b esrp1;esrp1 hoxb10a;hoxb10a rbm39a;rbm39a u2af2b;u2af2b prkcbp1l;prkcbp1l polr3gla;polr3gla meis1b;meis1b ccnl1b;ccnl1b ;zgc:110269 u2af2a;u2af2a si;si:ch211-266d19.4 atf6;atf6 scml2;scml2 rrp15;rrp15 polr3glb;polr3glb dlx3b;dlx3b tprkb;tprkb ;zgc:113518 pibf1;pibf1 msx3;msx3 creb3l1;creb3l1 pax8;pax8 yaf2;yaf2 gata3;gata3 aqr;aqr smad7;smad7 mespaa;mespaa pabpc1a;pabpc1a nova2;nova2 gata5;gata5 etv4;etv4 cpsf6;cpsf6 carm1;carm1 pknox1.1;pknox1.1 hnrnpk;hnrnpk ewsr1a;ewsr1a ewsr1b;ewsr1b cherp;cherp lbx2;lbx2 polr2eb;polr2eb smad1;smad1 gatad1;gatad1 maff;maff fubp1;fubp1 ssb;ssb mnx2b;mnx2b helz;helz foxk2;foxk2 otx1a;otx2a mllt1b;mllt1b smad6b;smad6b polr2c;polr2c irx5a;irx5a ;zgc:65895 mnx1;mnx1 cited4a;cited4a cebpa;cebpa ctdsp2;ctdsp2 pitx2;pitx2 polr2f;polr2f hmgn3;hmgn3 arid5b;arid5b atoh8;atoh8 fus;fus elob;elob polr2h;polr2h setd7;setd7 sfrp5;sfrp5 tefa;tefa polr1c;polr1c irf2;irf2 hnrnpul1;hnrnpul1 olig2;olig2 rbm39b;rbm39b usp39;usp39 dlx5a;dlx5a tle2a;tle2a si;si:dkey-251i10.3 supt5h;supt5h cebpb;cebpb znf1035;znf1035 nfil3;nfil3 notch2;notch2 irf1b;irf1b hp1bp3;hp1bp3 ;zgc:171599 pphln1;pphln1 osgep;osgep yeats4;yeats4 notch3;notch3 pbx4;pbx4 pdcd11;pdcd11 olig4;olig4 card11;card11 rx3;rx3 smad6a;smad6a pnrc2;pnrc2 rybpb;rybpb nog3;nog3 creb1a;creb1a hoxb8b;hoxb8b hoxb5b;hoxb5b hoxb1b;hoxb1b eve1;eve1 hoxb8a;hoxb8a hoxb7a;hoxb7a neurog1;neurog1 ;creb3l3a irx1b;irx1b her4.1;her4.1 gatc;gatc lsm7;lsm7 si;si:dkey-222f8.3 nog1;nog1 emsy;emsy gsc;gsc hnrnpl2;hnrnpl2 gata2a;gata2a tgif1;tgif1 exosc1;exosc1 pxnb;pxnb znf646;znf646 u2surp;u2surp zgc;zgc:153409 rbm47;rbm47 znf319b;znf319b rfx5;rfx5 elp5;elp5 mespab;mespab rnaseka;rnaseka si;si:ch211-261n11.5 taf15;taf15 stox2a;stox2a hoxc3a;hoxc3a hoxc6a;hoxc6a hoxc8a;hoxc8a lin52;lin52 arid3a;arid3a gbx1;gbx1 znf983;si:dkey-20i20.8 zfx;zfx trnt1;trnt1 polr2k;polr2k tsc22d3;tsc22d3 sugp1;sugp1 gar1;gar1 mn1a;mn1a plagl2;plagl2 polr1b;polr1b nocta;nocta meis2b;meis2b mybbp1a;mybbp1a znf990;znf990 stox2b;stox2b mn1b;mn1b prrc2b; hnrnpul1l;hnrnpul1l isg20;isg20 cebpd;cebpd foxj1b;foxj1b rnaseh2c;rnaseh2c snw1;snw1 atn1;atn1 hoxc9a;hoxc9a creb1b;creb1b elp1;elp1 si;si:dkeyp-72h1.1 si;si:ch73-52f15.5 drll.3;drll.3 si;si:ch73-105m5.1 znf1004;znf1004 si;si:dkey-148h10.5 si;si:ch211-246i5.5 mespbb;mespbb thrap3b;thrap3b rbm5;rbm5 paf1;paf1 srsf11;srsf11 polr2b;polr2b ;tcerg1a rp9;rp9 gata4;gata4 purab;purab zgc;zgc:163040 cited4b;cited4b msx2b;msx2b si;si:ch73-347e22.4 irx3a;irx3a ;wbp11 nr6a1a;nr6a1a irx1a;irx1a foxj1a;foxj1a hoxc6b;hoxc6b si;si:dkeyp-11e3.1 notch1a;notch1a med12;med12 arid3b;arid3b trir;trir scmh1;scmh1 zgc;zgc:165555 sfrp1a;sfrp1a chd7;chd7 lats2;lats2 bmper;bmper ncl;ncl rad21a;rad21a phf8;phf8 smc3;smc3 gnl3l;gnl3l has2;has2 tll1;tll1 bambia;bambia asb11;asb11 msgn1;msgn1 gnl2;gnl2 szl;szl ilf2;ilf2 ube2nb;ube2nb gal;galn ccnd1;ccnd1 znf750;znf750
22	Up regulated	2.62018e-44	917	Cellular biosynthetic process	matr3l1.1;matr3l1.1 noc2l;noc2l tbx3a;tbx3a her11;her11 utp15;utp15 ss18;ss18 nr2f6b;nr2f6b sox9a;sox9a pank2;pank2 nr2f6a;nr2f6a eif5;eif5 pfas;pfas ;zgc:77375 elovl6;elovl6 tcf7l2;tcf7l2 kat5a;kat5a six4a;six4a rxrgb;rxrgb tcf12;tcf12 hnrnpub;hnrnpub gon4l;gon4l tbx2b;tbx2b nkx1.2la;nkx1.2la her6;her6 supt6h;supt6h nadka;nadka pspc1;pspc1 phf21aa;phf21aa itm2ba;itm2ba cnot3a;cnot3a recql;recql abce1;abce1 myf5;myf5 mrpl57;mrpl57 tbx16;tbx16 degs1;degs1 odc1;odc1 meox1;meox1 iars;iars1 onecut1;onecut1 skib;skib eif2s3;eif2s3 epas1a;epas1a her5;her5 e2f7;e2f7 ctr9;ctr9 rpl15;rpl15 foxi3b;foxi3b her4.4;her4.4 pou3f1;pou3f1 nup133;nup133 ldb1a;ldb1a rpl22l1;rpl22l1 sox19a;sox19a cbsb;cbsb rps9;rps9 upb1;upb1 sfpq;sfpq sox5;sox5 smarcb1b;smarcb1b aldoaa;aldoaa tbx6;tbx6 wars2;wars2 dlx4a;dlx4a hs6st2;hs6st2 cant1a;cant1a rgma;rgma hcfc1b;hcfc1b foxa3;foxa3 asah2;asah2 mta2;mta2 lhx1a;lhx1a osr1;osr1 ctnnb1;ctnnb1 rps4x;rps4x her1;her1 hacd2;hacd2 rpl8;rpl8 psmc5;psmc5 hdac1;hdac1 klf3;klf3 prps1a;prps1a zic2a;zic2a fstl1a;fstl1a zic1;zic1 tnip1;tnip1 ptbp2b;ptbp2b mxtx2;mxtx2 phip;phip ;zgc:86599 bicral;bicral her8a;her8a eif4a2;eif4a2 mcat;mcat atic;atic znf292a;znf292a smarce1;smarce1 adsl;adsl large2;large2 eif5a;eif5a prdm4;prdm4 smarcc1a;smarcc1a ccnt1;ccnt1 atp5mc3a;atp5mc3a her7;her7 acvrl1;acvrl1 bmp7a;bmp7a znf503;znf503 elk3;elk3 kat6a;kat6a b3gnt5a;b3gnt5a rpsa;rpsa mrpl24;mrpl24 hes6;hes6 ptbp1a;ptbp1a taf7;taf7 bmpr1aa;bmpr1aa nfe2l3;nfe2l3 lft1;lft1 carf;carf idi1;idi1 bmp4;bmp4 jdp2;jdp2b fbp1b;fbp1b safb;safb nono;nono elf1;elf1 eef1a1l2;eef1a1l1 gli2b;gli2b pck2;pck2 noto;noto nkx2.7;nkx2.7 eif3d;eif3d pdhb;pdhb fbp1a;fbp1a phf21ab;phf21ab hnf4a;hnf4a rps23;rps23 rplp1;rplp1 gxylt1;gxylt1b nkx6.1;nkx6.1 skilb;skilb mcm3;mcm3 gli2a;gli2a pnx;pnx gmds;gmds anxa1a;anxa1a tp53inp1;tp53inp1 hmga1a;hmga1a med23;med23 hoxb3a;hoxb3a h2afx;h2ax impdh1b;impdh1b hmgb2a;hmgb2a eef1db;eef1db myod1;myod1 ssbp3b;ssbp3b sap30l;sap30l twist1a;twist1a hmgb1b;hmgb1b zic4;zic4 chst10;chst10 fosab;fosab tbx1;tbx1 ptbp1b;ptbp1b nos2b;nos2b six4b;six4b si;si:dkey-261m9.12 fuk;fuk her12;her12 nr2f5;nr2f5 rgmd;rgmd cox10;cox10 ldb2b;ldb2b hnrnpl;hnrnpl taf1;taf1 histh1l;histh1l brwd3;brwd3 znf703;znf703 xbp1;xbp1 pias1a;pias1a cdx4;cdx4 golga7ba;golga7ba c1galt1c1;c1galt1c1 rps14;rps14 asxl1;asxl1 has2;has2 psmc6;psmc6 kmt2d;kmt2d zdhhc14;zdhhc14 zic2b;zic2b dpf2l;dpf2l rpl9;rpl9 pmm2;pmm2 taf11;taf11 lfng;lfng mlx;mlx atf4b;atf4b tcf7l1a;tcf7l1a her2;her2 h1f0;h1-0 hkdc1;hkdc1 klf17;klf17 nfyba;nfyba terfa;terfa hk1;hk1 mtif3;mtif3 tbxtb;tbxtb onecutl;onecutl klf2b;klf2b rsl24d1;rsl24d1 tfap2c;tfap2c id1;id1 bmp2b;bmp2b smg5;smg5 gnb2l1;rack1 bhlhe41;bhlhe41 cad;cad nfya;nfya cyp11c1;cyp11c1 mbd3b;mbd3b eef2a.2;eef2a.2 eef2a.1;eef2a.1 skia;skia mthfd1l;mthfd1l foxd5;foxd5 degs2;degs2 tert;tert klf2a;klf2a dph6;dph6 blf;blf rps5;rps5 b3gnt3.1;b3gnt3.1 jun;jun eif4ebp1;eif4ebp1 ppil4;ppil4 amd1;amd1 lft2;lft2 rpl13a;rpl13a gfpt2;gfpt2 chst7;chst7 sall4;sall4 etv5b;etv5b pcf11;pcf11 nr0b2a;nr0b2a id4;id4 prdm14;prdm14 nr2c1;nr2c1 cnbpa;cnbpa nudt4b;nudt4b snai1b;snai1b si;si:ch211-113a14.24 si;si:ch211-113a14.18 lig3;lig3 nr2f1a;nr2f1a sltm;sltm fsta;fsta eif2s2;eif2s2 irak3;irak3 insm1b;insm1b rpl31;rpl31 sub1a;sub1a sox3;sox3 foxb1b;foxb1b aldob;aldob hmgb2b;hmgb2b h1fx;h1-10 pcna;pcna rpe65c;rpe65c pogza;pogza id3;id3 six3b;six3b dgat1b;dgat1b eif4ebp3;eif4ebp3 znf148;znf148 ccnl1a;ccnl1a rel;rel leo1;leo1 foxc1b;foxc1b foxo4;foxo4 foxi3a;foxi3a hoxb9a;hoxb9a eef1g;eef1g eif5a2;eif5a2 her9;her9 papss2b;papss2b ctcf;ctcf sp8b;sp8b hmgb3a;hmgb3a raraa;raraa snai1a;snai1a e2f8;e2f8 gfpt1;gfpt1 rpl17;rpl17 sall3b;sall3b mcm6;mcm6 lhx5;lhx5 hcfc2;hcfc2 rps6kb1b;rps6kb1b sephs1;sephs1 grhl2a;grhl2a polr2l;polr2l rpl6;rpl6 ;zgc:110425 pole;pole dpm3;dpm3 tbl1xr1a;tbl1xr1a cers2b;cers2b tfap2a;tfap2a tead1b;tead1b coq2;coq2 eif3ba;eif3ba ddit3;ddit3 mtrf1l;mtrf1l epc1b;epc1b ptgis;ptgis zdhhc9;zdhhc9 kdm1a;kdm1a polg;polg chst3a;chst3a xylt1;xylt1 grhl1;grhl1 si;si:ch211-250e5.2 mbd3a;mbd3a grhl2b;grhl2b klf5b;klf5b kdm3b;kdm3b paxbp1;paxbp1 mrpl2;mrpl2 fbxo18;fbxo18 dyrk1aa;dyrk1aa tcf15;tcf15 wwtr1;wwtr1 yap1;yap1 vgll4l;vgll4l ifrd1;ifrd1 h2afx1;h2ax1 ikzf2;ikzf2 ighmbp2;ighmbp2 elovl7a;elovl7a gabpa;gabpa ;zgc:153115 mxtx1;mxtx1 alox12;alox12 alox5b.3;alox5b.3 eny2;eny2 six7;six7 hist1h2a3;hist1h2a3 ino80;ino80 rpl22;rpl22 cenps;cenps ripply2;ripply2 hey1;hey1 zbtb12.2;zbtb12.2 fezf2;fezf2 her4.3;her4.3 jupa;jupa actl6a;actl6a gamt;gamt sox2;sox2 cnbpb;cnbpb hmga1b;hmga1b mgst2;mgst2 zic3;zic3 tma7;tma7 si;si:ch211-207i20.3 LOC565422;zgc:194679 klf7a;klf7a si;si:ch73-386h18.1 cth;cth phf12a;phf12a sall1a;sall1a tead3a;tead3a cbfa2t2;cbfa2t2 gpaa1;gpaa1 tfb2m;tfb2m dbf4;dbf4 afap1l2;afap1l2 polg2;polg2 sall2;sall2 pik3cb;pik3cb mrpl16;mrpl16 med1;med1 si;si:dkey-108k21.10 kmt2cb;kmt2cb gpbp1l1;gpbp1l1 rfx1b;rfx1b maml1;maml1 ovol1a;ovol1a nfe2l1b;nfe2l1b sp5a;sp5a eif3a;eif3s10 ;her3 pbrm1l;pbrm1l bcl10;bcl10 smarca4a;smarca4a rps2;rps2 si;si:ch211-113a14.12 mych;mych eif3f;eif3f rpl29;rpl29 atf5b;atf5b sox11a;sox11a elf3;elf3 ovol1b;ovol1b twist2;twist2 grhl3;grhl3 mgaa;mgaa msantd1;msantd1 mrpl58;mrpl58 si;si:dkeyp-94h10.5 si;si:ch211-160f23.5 rgmb;rgmb znf654;znf654 sall3a;sall3a elf2b;elf2b si;si:dkey-28b4.7 rnf10;rnf10 dhx9;dhx9 gmps;gmps jmjd1cb;jmjd1cb supt16h;supt16h dbx1a;dbx1a top1;top1 h2afy2;macroh2a2 rpl35a;rpl35a tp53inp2;tp53inp2 deaf1;deaf1 znf1021;znf1021 LOC103911751; foxb1a;foxb1a si;si:dkey-160o24.3 crebzf;crebzf znf318;znf318 ;onecut2 mrpl52;mrpl52 eif3ea;eif3ea si;si:zfos-1192g2.3 ebf3b;ebf3b eif2b1;eif2b1 foxc1a;foxc1a b3gnt2b;b3gnt2b si;si:dkey-108k21.21 eif4a1a;eif4a1a acer3;acer3 b3gnt3.3;b3gnt3.3 znf1171;znf1171 her4.2;her4.2 nupr1b;nupr1b rpe65b;rpe65b nfil3-5;nfil3-5 ;zgc:153405 si;si:dkey-60d5.3 ;zgc:174574 hhex;hhex ;nadka LOC563292; anxa1d;anxa1d lyar;lyar gspt1l;gspt1l rgn;rgn zmiz2;zmiz2 rela;rela farsa;farsa sbno1;sbno1 hmgb1a;hmgb1a h2afy;macroh2a1 elof1;elof1 adssl1;adss1 ; vox;vox dpf1;dpf1 tcf3b;tcf3b anxa1b;anxa1b znfx1;znfx1 eef2b;eef2b vent;vent rpl36;rpl36 sox32;sox32 nudt12;nudt12 hif1al;hif1al wars;wars1 eif3l;eif3s6ip ss18l2;ss18l2 gart;gart agpat2;agpat2 mcm7;mcm7 gli1;gli1 ndr2;ndr2 setdb2;setdb2 tbxta;tbxta e2f4;e2f4 ascl1b;ascl1b arid1aa;arid1aa sox17;sox17 si;si:ch211-271b14.1 ptbp2a;ptbp2a mif4gda;mif4gda nfkbiz;nfkbiz taf2;taf2 rpl26;rpl26 si;si:ch211-260e23.9 si;si:zfos-128g4.1 mcm2;mcm2 si;si:ch211-241b2.1 cant1b;cant1b hist1h2a2;hist1h2a2 ddah1; si;si:ch211-212k18.5 ;zgc:113102 bmp16;bmp16 rfx7b;rfx7b si;si:ch211-239d6.2 znf341;znf341 ;vgll4b hacd1;hacd1 kars;kars1 e2f1;e2f1 tfap4;tfap4 si;si:dkey-68o6.8 si;si:ch211-212k18.4 si;si:dkey-68o6.6 anxa1c;anxa1c mthfs;mthfs ampd2a;ampd2a foxi1;foxi1 slc35c1;slc35c1 nkx6.2;nkx6.2 hnf4b;hnf4b junbb;junbb hoxa9a;hoxa9a ogt.1;ogt.1 si;si:dkey-23a13.17 si;si:ch1073-153i20.4 hist1h2a10;hist1h2a10 si;si:ch73-368j24.11 si;si:dkey-23a13.9 hist1h2a11;hist1h2a11 aars2;aars2 bach1b;bach1b prdm1a;prdm1a smad9;smad9 tp53;tp53 tp63;tp63 cry1a;cry1a kctd15l;kctd15a pax6b;pax6b scube1;scube1 si;si:ch211-195h23.3 shha;shha cry3a;cry3a tnrc6a;tnrc6a gata6;gata6 ak1;ak1 irx7;irx7 meis3;meis3 foxa2;foxa2 rpl3;rpl3 cbx3a;cbx3a isl2a;isl2a cnot1;cnot1 ppat;ppat ptgs2a;ptgs2a foxp2;foxp2 gfm2;gfm2 rpl28;rpl28 eif4g1a;eif4g1a rpl23a;rpl23a rpl38;rpl38 agpat9l;agpat9l hnf1ba;hnf1ba ;mycn tbx16l;tbx16l hnrpkl;hnrpkl tcf7l1b;tcf7l1b phox2a;phox2a prdm12b;prdm12b rbl1;rbl1 serinc5;serinc5 hoxb1a;hoxb1a tle2b;tle2b msx1b;msx1b dmbx1a;dmbx1a rps15a;rps15a ptgs2b;ptgs2b guca1a;guca1a rpl21;rpl21 tfeb;tfeb rplp2l;rplp2l otx2;otx2b hoxb10a;hoxb10a prkcbp1l;prkcbp1l polr3gla;polr3gla meis1b;meis1b ccnl1b;ccnl1b ;zgc:110269 ;zgc:92749 si;si:ch211-266d19.4 atf6;atf6 eif1b;eif1 scml2;scml2 rpl19;rpl19 bhmt;bhmt polr3glb;polr3glb pdf;pdf atp5pf;atp5pf ppp1r3cb;ppp1r3cb chpt1;chpt1 dlx3b;dlx3b ndufab1b;ndufab1b rpl27;rpl27 ;zgc:113518 pibf1;pibf1 msx3;msx3 hsd17b12a;hsd17b12a creb3l1;creb3l1 rpl5b;rpl5b pax8;pax8 yaf2;yaf2 gpat3;gpat3 eif1ad;eif1ad eif3c;eif3c rbm8a;rbm8a gata3;gata3 smad7;smad7 eif3g;eif3g mespaa;mespaa pabpc1a;pabpc1a eif3i;eif3i gata5;gata5 etv4;etv4 rpl35;rpl35 carm1;carm1 pknox1.1;pknox1.1 dgat2;dgat2 hnrnpk;hnrnpk rps6;rps6 rpl5a;rpl5a ewsr1a;ewsr1a ewsr1b;ewsr1b rps27.1;rps27.1 galnt14;galnt14 rpl18a;rpl18a lbx2;lbx2 rpl10;rpl10 rps21;rps21 polr2eb;polr2eb namptb;namptb smad1;smad1 gatad1;gatad1 rdh8a;rdh8a fut9d;fut9d maff;maff fubp1;fubp1 rpl34;rpl34 rpl18;rpl18 mnx2b;mnx2b rps26l;rps26l helz;helz foxk2;foxk2 rps19;rps19 ctps1a;ctps1a otx1a;otx2a mllt1b;mllt1b smad6b;smad6b rps27a;rps27a pigf;pigf paics;paics polr2c;polr2c irx5a;irx5a ;zgc:65895 rpl37;rpl37 lrwd1;lrwd1 gcnt4;gcnt4a rps3a;rps3a eef2k;eef2k rps28;rps28 mnx1;mnx1 cited4a;cited4a cebpa;cebpa tph1b;tph1b ctdsp2;ctdsp2 pitx2;pitx2 rps13;rps13 rpl39;rpl39 polr2f;polr2f hmgn3;hmgn3 rps12;rps12 rps26;rps26 mat2ab;mat2ab arid5b;arid5b atoh8;atoh8 fus;fus elob;elob polr2h;polr2h magoh;magoh setd7;setd7 sfrp5;sfrp5 tefa;tefa arg2;arg2 rps24;rps24 polr1c;polr1c mrps6;mrps6 tsta3;tsta3 ;zgc:100864 irf2;irf2 olig2;olig2 rpl4;rpl4 rps29;rps29 uba52;uba52 nme5;nme5 pklr;pklr dlx5a;dlx5a tle2a;tle2a rps7;rps7 supt5h;supt5h cebpb;cebpb srp9;srp9 rpl10a;rpl10a znf1035;znf1035 nfil3;nfil3 notch2;notch2 irf1b;irf1b nck2b;nck2b rpl11;rpl11 hp1bp3;hp1bp3 ;zgc:171599 rps16;rps16 pphln1;pphln1 ;zgc:101783 galnt8b.1;galnt8b.1 yeats4;yeats4 b3galnt2;b3galnt2 ;zgc:114188 notch3;notch3 pbx4;pbx4 eif2s1b;eif2s1b cpeb2;cpeb2 olig4;olig4 card11;card11 rx3;rx3 rps11;rps11 smad6a;smad6a rpl23;rpl23 rybpb;rybpb nog3;nog3 creb1a;creb1a hoxb8b;hoxb8b hoxb5b;hoxb5b hoxb1b;hoxb1b rpl32;rpl32 DCK2;zgc:110540 rps27.2;rps27.2 rps8;rps8a eve1;eve1 hoxb8a;hoxb8a hoxb7a;hoxb7a neurog1;neurog1 ;creb3l3a irx1b;irx1b ext2;ext2 her4.1;her4.1 gatc;gatc pld1b;pld1b eif4g2b;eif4g2b rpl36a;rpl36a ak3;ak3 adcy2a;adcy2a gcn1;gcn1 rdh10a;rdh10a nog1;nog1 mrpl4;mrpl4 emsy;emsy gsc;gsc gata2a;gata2a tgif1;tgif1 myef2;myef2 mrpl32;mrpl32 pxnb;pxnb znf646;znf646 zgc;zgc:153409 acacb;acacb znf319b;znf319b duox;duox mrpl37;mrpl37 rfx5;rfx5 pigx;pigx mat2al;mat2al fut9b;fut9b eif3k;eif3k cnot11;cnot11 mespab;mespab acss2l;acss2l si;si:ch211-261n11.5 taf15;taf15 stox2a;stox2a hoxc3a;hoxc3a hoxc6a;hoxc6a hoxc8a;hoxc8a fam3a;fam3a lin52;lin52 arid3a;arid3a rps15;rps15 ppp1r3ca;ppp1r3ca oaz1a;oaz1a gbx1;gbx1 znf983;si:dkey-20i20.8 zfx;zfx nck1b;nck1b polr2k;polr2k tsc22d3;tsc22d3 mn1a;mn1a plagl2;plagl2 eif4ea;eif4ea polr1b;polr1b b4gat1;b4gat1 meis2b;meis2b mybbp1a;mybbp1a znf990;znf990 acaca;acaca stox2b;stox2b mn1b;mn1b prrc2b; gal3st4;gal3st4 st6galnac;st6galnac cebpd;cebpd foxj1b;foxj1b fa2h;fa2h mrpl20;mrpl20 atn1;atn1 si;si:dkey-151g10.6 hoxc9a;hoxc9a creb1b;creb1b galnt8b.2;galnt8b.2 si;si:dkeyp-72h1.1 si;si:ch73-52f15.5 drll.3;drll.3 si;si:ch73-105m5.1 znf1004;znf1004 si;si:dkey-148h10.5 si;si:ch211-246i5.5 mespbb;mespbb st8sia1;st8sia1 paf1;paf1 polr2b;polr2b ;tcerg1a gata4;gata4 faua;faua rpl13;rpl13 purab;purab glula;glula zgc;zgc:163040 chdh;chdh rps18;rps18 rps27l;rps27l nme3;nme3 cited4b;cited4b msx2b;msx2b si;si:ch73-347e22.4 eif2a;eif2a irx3a;irx3a trnau1apa;trnau1apa rplp2;rplp2 nr6a1a;nr6a1a mrps7;mrps7 irx1a;irx1a foxj1a;foxj1a hoxc6b;hoxc6b si;si:dkeyp-11e3.1 eif3ha;eif3ha rps3;rps3 rpl14;rpl14 notch1a;notch1a med12;med12 mrpl33;mrpl33 arid3b;arid3b scmh1;scmh1 zgc;zgc:165555 sfrp1a;sfrp1a csgalnact2;csgalnact2 chd7;chd7 lats2;lats2 bmper;bmper ncl;ncl ybx1;ybx1 rad21a;rad21a phf8;phf8 mttp;mttp gpc4;gpc4 tfa;tfa smc3;smc3 tmem165;tmem165 tll1;tll1 fdx1b;fdx1b smpd2a;smpd2a bambia;bambia asb11;asb11 msgn1;msgn1 snw1;snw1 szl;szl slc22a5;slc22a5 rbmx;rbmx ilf2;ilf2 apoeb;apoeb ube2nb;ube2nb nhp2;nhp2 gal;galn mrps24;mrps24 ccnd1;ccnd1 znf750;znf750 nop10;nop10
23	Up regulated	9.3221e-44	933	Organic substance biosynthetic process	matr3l1.1;matr3l1.1 noc2l;noc2l tbx3a;tbx3a her11;her11 utp15;utp15 ss18;ss18 nr2f6b;nr2f6b sox9a;sox9a pank2;pank2 nr2f6a;nr2f6a eif5;eif5 pfas;pfas ;zgc:77375 elovl6;elovl6 tcf7l2;tcf7l2 kat5a;kat5a six4a;six4a rxrgb;rxrgb tcf12;tcf12 hnrnpub;hnrnpub gon4l;gon4l tbx2b;tbx2b nkx1.2la;nkx1.2la her6;her6 supt6h;supt6h nadka;nadka pspc1;pspc1 phf21aa;phf21aa itm2ba;itm2ba cnot3a;cnot3a recql;recql abce1;abce1 myf5;myf5 mrpl57;mrpl57 tbx16;tbx16 degs1;degs1 odc1;odc1 meox1;meox1 iars;iars1 onecut1;onecut1 skib;skib eif2s3;eif2s3 epas1a;epas1a her5;her5 e2f7;e2f7 ctr9;ctr9 rpl15;rpl15 foxi3b;foxi3b her4.4;her4.4 pou3f1;pou3f1 nup133;nup133 ldb1a;ldb1a rpl22l1;rpl22l1 sox19a;sox19a cbsb;cbsb rps9;rps9 upb1;upb1 sfpq;sfpq sox5;sox5 smarcb1b;smarcb1b aldoaa;aldoaa tbx6;tbx6 wars2;wars2 dlx4a;dlx4a hs6st2;hs6st2 apoa1;apoa1a cant1a;cant1a rgma;rgma hcfc1b;hcfc1b foxa3;foxa3 asah2;asah2 mta2;mta2 lhx1a;lhx1a osr1;osr1 ctnnb1;ctnnb1 rps4x;rps4x her1;her1 hacd2;hacd2 rpl8;rpl8 psmc5;psmc5 hdac1;hdac1 klf3;klf3 prps1a;prps1a zic2a;zic2a fstl1a;fstl1a zic1;zic1 tnip1;tnip1 ptbp2b;ptbp2b mxtx2;mxtx2 phip;phip ;zgc:86599 bicral;bicral her8a;her8a eif4a2;eif4a2 ckmt1;ckmt1 mcat;mcat atic;atic znf292a;znf292a smarce1;smarce1 adsl;adsl large2;large2 eif5a;eif5a prdm4;prdm4 smarcc1a;smarcc1a ccnt1;ccnt1 atp5mc3a;atp5mc3a her7;her7 acvrl1;acvrl1 bmp7a;bmp7a znf503;znf503 elk3;elk3 kat6a;kat6a b3gnt5a;b3gnt5a rpsa;rpsa mrpl24;mrpl24 mid1ip1b;mid1ip1b hes6;hes6 ptbp1a;ptbp1a taf7;taf7 bmpr1aa;bmpr1aa hsd3b2;hsd3b2 nfe2l3;nfe2l3 lft1;lft1 carf;carf idi1;idi1 bmp4;bmp4 jdp2;jdp2b fbp1b;fbp1b safb;safb nono;nono elf1;elf1 eef1a1l2;eef1a1l1 gli2b;gli2b pck2;pck2 noto;noto nkx2.7;nkx2.7 eif3d;eif3d pdhb;pdhb fbp1a;fbp1a phf21ab;phf21ab hnf4a;hnf4a rps23;rps23 rplp1;rplp1 gxylt1;gxylt1b nkx6.1;nkx6.1 skilb;skilb mcm3;mcm3 gli2a;gli2a pnx;pnx gmds;gmds anxa1a;anxa1a tp53inp1;tp53inp1 hmga1a;hmga1a med23;med23 hoxb3a;hoxb3a h2afx;h2ax impdh1b;impdh1b hmgb2a;hmgb2a eef1db;eef1db myod1;myod1 ssbp3b;ssbp3b sap30l;sap30l twist1a;twist1a hmgb1b;hmgb1b zic4;zic4 chst10;chst10 fosab;fosab tbx1;tbx1 ptbp1b;ptbp1b nos2b;nos2b six4b;six4b si;si:dkey-261m9.12 fuk;fuk her12;her12 nr2f5;nr2f5 rgmd;rgmd cox10;cox10 ldb2b;ldb2b hnrnpl;hnrnpl ckma;ckma taf1;taf1 histh1l;histh1l brwd3;brwd3 znf703;znf703 xbp1;xbp1 pias1a;pias1a cdx4;cdx4 golga7ba;golga7ba c1galt1c1;c1galt1c1 rps14;rps14 asxl1;asxl1 has2;has2 psmc6;psmc6 kmt2d;kmt2d zdhhc14;zdhhc14 zic2b;zic2b dpf2l;dpf2l rpl9;rpl9 pmm2;pmm2 taf11;taf11 lfng;lfng mlx;mlx atf4b;atf4b tcf7l1a;tcf7l1a her2;her2 h1f0;h1-0 hkdc1;hkdc1 klf17;klf17 nfyba;nfyba terfa;terfa ch25hl1.1;ch25hl1.1 hk1;hk1 mtif3;mtif3 tbxtb;tbxtb onecutl;onecutl klf2b;klf2b rsl24d1;rsl24d1 tfap2c;tfap2c id1;id1 mid1ip1a;mid1ip1a bmp2b;bmp2b smg5;smg5 gnb2l1;rack1 bhlhe41;bhlhe41 cad;cad nfya;nfya cyp11c1;cyp11c1 mbd3b;mbd3b eef2a.2;eef2a.2 eef2a.1;eef2a.1 skia;skia mthfd1l;mthfd1l foxd5;foxd5 degs2;degs2 tert;tert cyp51;cyp51 klf2a;klf2a dph6;dph6 blf;blf rps5;rps5 b3gnt3.1;b3gnt3.1 jun;jun eif4ebp1;eif4ebp1 ppil4;ppil4 amd1;amd1 lft2;lft2 rpl13a;rpl13a gfpt2;gfpt2 chst7;chst7 sall4;sall4 etv5b;etv5b pcf11;pcf11 nr0b2a;nr0b2a id4;id4 ch25h;ch25h prdm14;prdm14 nr2c1;nr2c1 cnbpa;cnbpa nudt4b;nudt4b snai1b;snai1b si;si:ch211-113a14.24 si;si:ch211-113a14.18 lig3;lig3 nr2f1a;nr2f1a sltm;sltm fsta;fsta eif2s2;eif2s2 irak3;irak3 insm1b;insm1b rpl31;rpl31 sub1a;sub1a sox3;sox3 foxb1b;foxb1b aldob;aldob hmgb2b;hmgb2b h1fx;h1-10 pcna;pcna rpe65c;rpe65c pogza;pogza id3;id3 six3b;six3b dgat1b;dgat1b eif4ebp3;eif4ebp3 znf148;znf148 ccnl1a;ccnl1a rel;rel leo1;leo1 foxc1b;foxc1b foxo4;foxo4 foxi3a;foxi3a hoxb9a;hoxb9a eef1g;eef1g eif5a2;eif5a2 her9;her9 papss2b;papss2b ctcf;ctcf sp8b;sp8b hmgb3a;hmgb3a raraa;raraa snai1a;snai1a e2f8;e2f8 gfpt1;gfpt1 rpl17;rpl17 sall3b;sall3b mcm6;mcm6 lhx5;lhx5 plcd4a;plcd4a hcfc2;hcfc2 rps6kb1b;rps6kb1b sephs1;sephs1 grhl2a;grhl2a polr2l;polr2l rpl6;rpl6 ;zgc:110425 pole;pole dpm3;dpm3 tbl1xr1a;tbl1xr1a cers2b;cers2b plcd1a;plcd1a tfap2a;tfap2a tead1b;tead1b coq2;coq2 eif3ba;eif3ba ddit3;ddit3 mtrf1l;mtrf1l epc1b;epc1b ptgis;ptgis zdhhc9;zdhhc9 kdm1a;kdm1a polg;polg chst3a;chst3a xylt1;xylt1 grhl1;grhl1 si;si:ch211-250e5.2 mbd3a;mbd3a grhl2b;grhl2b klf5b;klf5b kdm3b;kdm3b paxbp1;paxbp1 mrpl2;mrpl2 fbxo18;fbxo18 dyrk1aa;dyrk1aa tcf15;tcf15 wwtr1;wwtr1 yap1;yap1 vgll4l;vgll4l ifrd1;ifrd1 h2afx1;h2ax1 ikzf2;ikzf2 ighmbp2;ighmbp2 elovl7a;elovl7a gabpa;gabpa ;zgc:153115 mxtx1;mxtx1 alox12;alox12 alox5b.3;alox5b.3 eny2;eny2 six7;six7 hist1h2a3;hist1h2a3 ino80;ino80 rpl22;rpl22 cenps;cenps ripply2;ripply2 hey1;hey1 zbtb12.2;zbtb12.2 fezf2;fezf2 her4.3;her4.3 jupa;jupa actl6a;actl6a gamt;gamt sox2;sox2 cnbpb;cnbpb hmga1b;hmga1b mgst2;mgst2 zic3;zic3 tma7;tma7 si;si:ch211-207i20.3 LOC565422;zgc:194679 klf7a;klf7a si;si:ch73-386h18.1 cth;cth phf12a;phf12a sall1a;sall1a tead3a;tead3a cbfa2t2;cbfa2t2 gpaa1;gpaa1 tfb2m;tfb2m dbf4;dbf4 afap1l2;afap1l2 polg2;polg2 sall2;sall2 pik3cb;pik3cb mrpl16;mrpl16 med1;med1 si;si:dkey-108k21.10 kmt2cb;kmt2cb gpbp1l1;gpbp1l1 rfx1b;rfx1b maml1;maml1 ovol1a;ovol1a nfe2l1b;nfe2l1b sp5a;sp5a eif3a;eif3s10 ;her3 pbrm1l;pbrm1l bcl10;bcl10 smarca4a;smarca4a rps2;rps2 si;si:ch211-113a14.12 mych;mych eif3f;eif3f rpl29;rpl29 atf5b;atf5b sox11a;sox11a elf3;elf3 ovol1b;ovol1b twist2;twist2 grhl3;grhl3 mgaa;mgaa msantd1;msantd1 mrpl58;mrpl58 si;si:dkeyp-94h10.5 si;si:ch211-160f23.5 rgmb;rgmb znf654;znf654 sall3a;sall3a elf2b;elf2b si;si:dkey-28b4.7 rnf10;rnf10 dhx9;dhx9 gmps;gmps jmjd1cb;jmjd1cb sqlea;sqlea supt16h;supt16h dbx1a;dbx1a top1;top1 h2afy2;macroh2a2 rpl35a;rpl35a tp53inp2;tp53inp2 deaf1;deaf1 znf1021;znf1021 LOC103911751; foxb1a;foxb1a si;si:dkey-160o24.3 crebzf;crebzf znf318;znf318 ;onecut2 mrpl52;mrpl52 eif3ea;eif3ea si;si:zfos-1192g2.3 ebf3b;ebf3b eif2b1;eif2b1 foxc1a;foxc1a b3gnt2b;b3gnt2b si;si:dkey-108k21.21 eif4a1a;eif4a1a acer3;acer3 b3gnt3.3;b3gnt3.3 znf1171;znf1171 her4.2;her4.2 nupr1b;nupr1b rpe65b;rpe65b nfil3-5;nfil3-5 ;zgc:153405 si;si:dkey-60d5.3 ;zgc:174574 hhex;hhex ;nadka LOC563292; anxa1d;anxa1d lyar;lyar gspt1l;gspt1l rgn;rgn zmiz2;zmiz2 rela;rela farsa;farsa sbno1;sbno1 hmgb1a;hmgb1a h2afy;macroh2a1 elof1;elof1 adssl1;adss1 ; vox;vox dpf1;dpf1 tcf3b;tcf3b anxa1b;anxa1b znfx1;znfx1 eef2b;eef2b vent;vent rpl36;rpl36 sox32;sox32 nudt12;nudt12 hif1al;hif1al wars;wars1 eif3l;eif3s6ip ss18l2;ss18l2 gart;gart agpat2;agpat2 mcm7;mcm7 gli1;gli1 ndr2;ndr2 apoa1b;apoa1b setdb2;setdb2 tbxta;tbxta e2f4;e2f4 ascl1b;ascl1b arid1aa;arid1aa sox17;sox17 si;si:ch211-271b14.1 ptbp2a;ptbp2a mif4gda;mif4gda nfkbiz;nfkbiz taf2;taf2 rpl26;rpl26 si;si:ch211-260e23.9 si;si:zfos-128g4.1 mcm2;mcm2 si;si:ch211-241b2.1 cant1b;cant1b hist1h2a2;hist1h2a2 si;si:ch211-212k18.5 ;zgc:113102 bmp16;bmp16 rfx7b;rfx7b si;si:ch211-239d6.2 znf341;znf341 ;vgll4b hacd1;hacd1 kars;kars1 e2f1;e2f1 tfap4;tfap4 si;si:dkey-68o6.8 si;si:ch211-212k18.4 si;si:dkey-68o6.6 anxa1c;anxa1c mthfs;mthfs ampd2a;ampd2a foxi1;foxi1 slc35c1;slc35c1 nkx6.2;nkx6.2 hnf4b;hnf4b junbb;junbb hoxa9a;hoxa9a ogt.1;ogt.1 si;si:dkey-23a13.17 si;si:ch1073-153i20.4 hist1h2a10;hist1h2a10 si;si:ch73-368j24.11 si;si:dkey-23a13.9 hist1h2a11;hist1h2a11 aars2;aars2 bach1b;bach1b prdm1a;prdm1a smad9;smad9 tp53;tp53 tp63;tp63 cry1a;cry1a kctd15l;kctd15a pax6b;pax6b scube1;scube1 si;si:ch211-195h23.3 shha;shha cry3a;cry3a tnrc6a;tnrc6a gata6;gata6 ak1;ak1 irx7;irx7 meis3;meis3 foxa2;foxa2 rpl3;rpl3 cbx3a;cbx3a isl2a;isl2a cnot1;cnot1 ppat;ppat ptgs2a;ptgs2a foxp2;foxp2 gfm2;gfm2 rpl28;rpl28 eif4g1a;eif4g1a rpl23a;rpl23a rpl38;rpl38 agpat9l;agpat9l hnf1ba;hnf1ba ;mycn tbx16l;tbx16l hnrpkl;hnrpkl tcf7l1b;tcf7l1b phox2a;phox2a prdm12b;prdm12b rbl1;rbl1 serinc5;serinc5 hoxb1a;hoxb1a ip6k2a;ip6k2a tle2b;tle2b msx1b;msx1b dmbx1a;dmbx1a rps15a;rps15a ptgs2b;ptgs2b guca1a;guca1a rpl21;rpl21 tfeb;tfeb rplp2l;rplp2l otx2;otx2b hoxb10a;hoxb10a prkcbp1l;prkcbp1l polr3gla;polr3gla meis1b;meis1b ccnl1b;ccnl1b ;zgc:110269 ;zgc:92749 si;si:ch211-266d19.4 atf6;atf6 eif1b;eif1 scml2;scml2 rpl19;rpl19 bhmt;bhmt polr3glb;polr3glb pdf;pdf atp5pf;atp5pf ppp1r3cb;ppp1r3cb chpt1;chpt1 dlx3b;dlx3b ndufab1b;ndufab1b rpl27;rpl27 ;zgc:113518 pibf1;pibf1 msx3;msx3 hsd17b12a;hsd17b12a creb3l1;creb3l1 rpl5b;rpl5b pax8;pax8 yaf2;yaf2 gpat3;gpat3 eif1ad;eif1ad eif3c;eif3c rbm8a;rbm8a gata3;gata3 smad7;smad7 eif3g;eif3g mespaa;mespaa pabpc1a;pabpc1a eif3i;eif3i gata5;gata5 etv4;etv4 rpl35;rpl35 carm1;carm1 pknox1.1;pknox1.1 dgat2;dgat2 hnrnpk;hnrnpk ip6k2b;ip6k2b rps6;rps6 rpl5a;rpl5a ewsr1a;ewsr1a ewsr1b;ewsr1b rps27.1;rps27.1 galnt14;galnt14 rpl18a;rpl18a lbx2;lbx2 rpl10;rpl10 rps21;rps21 polr2eb;polr2eb namptb;namptb smad1;smad1 gatad1;gatad1 rdh8a;rdh8a fut9d;fut9d maff;maff fubp1;fubp1 rpl34;rpl34 rpl18;rpl18 mnx2b;mnx2b rps26l;rps26l helz;helz foxk2;foxk2 rps19;rps19 ctps1a;ctps1a otx1a;otx2a mllt1b;mllt1b smad6b;smad6b rps27a;rps27a pigf;pigf paics;paics polr2c;polr2c irx5a;irx5a ;zgc:65895 rpl37;rpl37 lrwd1;lrwd1 gcnt4;gcnt4a rps3a;rps3a eef2k;eef2k rps28;rps28 mnx1;mnx1 cited4a;cited4a cebpa;cebpa tph1b;tph1b ctdsp2;ctdsp2 pitx2;pitx2 rps13;rps13 rpl39;rpl39 polr2f;polr2f hmgn3;hmgn3 rps12;rps12 rps26;rps26 mat2ab;mat2ab arid5b;arid5b atoh8;atoh8 fus;fus elob;elob polr2h;polr2h magoh;magoh setd7;setd7 sfrp5;sfrp5 tefa;tefa arg2;arg2 rps24;rps24 polr1c;polr1c mrps6;mrps6 tsta3;tsta3 ;zgc:100864 irf2;irf2 olig2;olig2 rpl4;rpl4 rps29;rps29 uba52;uba52 nme5;nme5 pklr;pklr dlx5a;dlx5a tle2a;tle2a rps7;rps7 supt5h;supt5h cebpb;cebpb srp9;srp9 itpka;itpka rpl10a;rpl10a znf1035;znf1035 nfil3;nfil3 notch2;notch2 irf1b;irf1b nck2b;nck2b rpl11;rpl11 hp1bp3;hp1bp3 ;zgc:171599 rps16;rps16 pphln1;pphln1 ;zgc:101783 galnt8b.1;galnt8b.1 yeats4;yeats4 b3galnt2;b3galnt2 ;zgc:114188 notch3;notch3 pbx4;pbx4 eif2s1b;eif2s1b cpeb2;cpeb2 olig4;olig4 card11;card11 rx3;rx3 rps11;rps11 smad6a;smad6a rpl23;rpl23 rybpb;rybpb nog3;nog3 creb1a;creb1a hoxb8b;hoxb8b hoxb5b;hoxb5b hoxb1b;hoxb1b rpl32;rpl32 DCK2;zgc:110540 rps27.2;rps27.2 rps8;rps8a eve1;eve1 hoxb8a;hoxb8a hoxb7a;hoxb7a neurog1;neurog1 ;creb3l3a irx1b;irx1b ext2;ext2 her4.1;her4.1 gatc;gatc pld1b;pld1b eif4g2b;eif4g2b rpl36a;rpl36a ak3;ak3 adcy2a;adcy2a gcn1;gcn1 rdh10a;rdh10a nog1;nog1 mrpl4;mrpl4 emsy;emsy gsc;gsc gata2a;gata2a tgif1;tgif1 myef2;myef2 mrpl32;mrpl32 pxnb;pxnb znf646;znf646 zgc;zgc:153409 acacb;acacb znf319b;znf319b mrpl37;mrpl37 rfx5;rfx5 pigx;pigx mat2al;mat2al fut9b;fut9b eif3k;eif3k cnot11;cnot11 mespab;mespab acss2l;acss2l si;si:ch211-261n11.5 taf15;taf15 stox2a;stox2a hoxc3a;hoxc3a hoxc6a;hoxc6a hoxc8a;hoxc8a fam3a;fam3a lin52;lin52 arid3a;arid3a rps15;rps15 ppp1r3ca;ppp1r3ca oaz1a;oaz1a gbx1;gbx1 znf983;si:dkey-20i20.8 zfx;zfx nck1b;nck1b polr2k;polr2k tsc22d3;tsc22d3 mn1a;mn1a plagl2;plagl2 ipmka;ipmka eif4ea;eif4ea polr1b;polr1b b4gat1;b4gat1 meis2b;meis2b mybbp1a;mybbp1a znf990;znf990 acaca;acaca stox2b;stox2b mn1b;mn1b prrc2b; gal3st4;gal3st4 st6galnac;st6galnac cebpd;cebpd foxj1b;foxj1b fa2h;fa2h mrpl20;mrpl20 atn1;atn1 si;si:dkey-151g10.6 hoxc9a;hoxc9a creb1b;creb1b galnt8b.2;galnt8b.2 si;si:dkeyp-72h1.1 si;si:ch73-52f15.5 drll.3;drll.3 si;si:ch73-105m5.1 znf1004;znf1004 si;si:dkey-148h10.5 si;si:ch211-246i5.5 mespbb;mespbb st8sia1;st8sia1 paf1;paf1 polr2b;polr2b ;tcerg1a gata4;gata4 faua;faua rpl13;rpl13 purab;purab glula;glula zgc;zgc:163040 chdh;chdh rps18;rps18 rps27l;rps27l nme3;nme3 cited4b;cited4b msx2b;msx2b si;si:ch73-347e22.4 eif2a;eif2a irx3a;irx3a nansb;nansb trnau1apa;trnau1apa rplp2;rplp2 nr6a1a;nr6a1a mrps7;mrps7 irx1a;irx1a foxj1a;foxj1a hoxc6b;hoxc6b si;si:dkeyp-11e3.1 eif3ha;eif3ha rps3;rps3 rpl14;rpl14 notch1a;notch1a med12;med12 mrpl33;mrpl33 arid3b;arid3b scmh1;scmh1 zgc;zgc:165555 sfrp1a;sfrp1a csgalnact2;csgalnact2 chd7;chd7 lats2;lats2 bmper;bmper ncl;ncl ybx1;ybx1 rad21a;rad21a phf8;phf8 mttp;mttp gpc4;gpc4 tfa;tfa smc3;smc3 tmem165;tmem165 tll1;tll1 fdx1b;fdx1b smpd2a;smpd2a bambia;bambia asb11;asb11 msgn1;msgn1 snw1;snw1 szl;szl slc22a5;slc22a5 rbmx;rbmx ilf2;ilf2 apoeb;apoeb ube2nb;ube2nb nhp2;nhp2 gal;galn mrps24;mrps24 ccnd1;ccnd1 znf750;znf750 nop10;nop10
24	Up regulated	2.15372e-43	942	Biosynthetic process	matr3l1.1;matr3l1.1 noc2l;noc2l tbx3a;tbx3a her11;her11 utp15;utp15 ss18;ss18 nr2f6b;nr2f6b sox9a;sox9a pank2;pank2 nr2f6a;nr2f6a eif5;eif5 pfas;pfas ;zgc:77375 elovl6;elovl6 tcf7l2;tcf7l2 kat5a;kat5a six4a;six4a rxrgb;rxrgb tcf12;tcf12 hnrnpub;hnrnpub gon4l;gon4l tbx2b;tbx2b nkx1.2la;nkx1.2la her6;her6 supt6h;supt6h nadka;nadka pspc1;pspc1 phf21aa;phf21aa itm2ba;itm2ba cnot3a;cnot3a recql;recql abce1;abce1 myf5;myf5 mrpl57;mrpl57 tbx16;tbx16 degs1;degs1 odc1;odc1 meox1;meox1 iars;iars1 onecut1;onecut1 skib;skib eif2s3;eif2s3 epas1a;epas1a her5;her5 e2f7;e2f7 ctr9;ctr9 rpl15;rpl15 foxi3b;foxi3b her4.4;her4.4 pou3f1;pou3f1 nup133;nup133 ldb1a;ldb1a rpl22l1;rpl22l1 sox19a;sox19a cbsb;cbsb rps9;rps9 upb1;upb1 sfpq;sfpq sox5;sox5 smarcb1b;smarcb1b aldoaa;aldoaa tbx6;tbx6 wars2;wars2 dlx4a;dlx4a hs6st2;hs6st2 apoa1;apoa1a cant1a;cant1a rgma;rgma hcfc1b;hcfc1b foxa3;foxa3 asah2;asah2 mta2;mta2 lhx1a;lhx1a osr1;osr1 ctnnb1;ctnnb1 rps4x;rps4x her1;her1 hacd2;hacd2 rpl8;rpl8 psmc5;psmc5 hdac1;hdac1 klf3;klf3 prps1a;prps1a zic2a;zic2a fstl1a;fstl1a zic1;zic1 tnip1;tnip1 ptbp2b;ptbp2b mxtx2;mxtx2 phip;phip ;zgc:86599 bicral;bicral her8a;her8a eif4a2;eif4a2 ckmt1;ckmt1 mcat;mcat atic;atic znf292a;znf292a smarce1;smarce1 adsl;adsl large2;large2 eif5a;eif5a prdm4;prdm4 smarcc1a;smarcc1a ccnt1;ccnt1 atp5mc3a;atp5mc3a her7;her7 acvrl1;acvrl1 bmp7a;bmp7a znf503;znf503 elk3;elk3 kat6a;kat6a b3gnt5a;b3gnt5a rpsa;rpsa mrpl24;mrpl24 mid1ip1b;mid1ip1b hes6;hes6 ptbp1a;ptbp1a taf7;taf7 bmpr1aa;bmpr1aa hsd3b2;hsd3b2 nfe2l3;nfe2l3 lft1;lft1 carf;carf idi1;idi1 bmp4;bmp4 jdp2;jdp2b fbp1b;fbp1b safb;safb nono;nono elf1;elf1 eef1a1l2;eef1a1l1 gli2b;gli2b pck2;pck2 noto;noto nkx2.7;nkx2.7 eif3d;eif3d pdhb;pdhb fbp1a;fbp1a phf21ab;phf21ab hnf4a;hnf4a rps23;rps23 rplp1;rplp1 gxylt1;gxylt1b nkx6.1;nkx6.1 skilb;skilb mcm3;mcm3 gli2a;gli2a pnx;pnx gmds;gmds anxa1a;anxa1a tp53inp1;tp53inp1 hmga1a;hmga1a med23;med23 hoxb3a;hoxb3a h2afx;h2ax impdh1b;impdh1b hmgb2a;hmgb2a eef1db;eef1db myod1;myod1 ssbp3b;ssbp3b sap30l;sap30l twist1a;twist1a hmgb1b;hmgb1b zic4;zic4 chst10;chst10 fosab;fosab tbx1;tbx1 ptbp1b;ptbp1b nos2b;nos2b six4b;six4b si;si:dkey-261m9.12 fuk;fuk her12;her12 nr2f5;nr2f5 rgmd;rgmd cox10;cox10 ldb2b;ldb2b hnrnpl;hnrnpl ckma;ckma taf1;taf1 histh1l;histh1l brwd3;brwd3 znf703;znf703 xbp1;xbp1 pias1a;pias1a cdx4;cdx4 golga7ba;golga7ba c1galt1c1;c1galt1c1 rps14;rps14 asxl1;asxl1 has2;has2 psmc6;psmc6 kmt2d;kmt2d zdhhc14;zdhhc14 zic2b;zic2b dpf2l;dpf2l rpl9;rpl9 pmm2;pmm2 taf11;taf11 lfng;lfng mlx;mlx atf4b;atf4b tcf7l1a;tcf7l1a her2;her2 h1f0;h1-0 hkdc1;hkdc1 klf17;klf17 nfyba;nfyba terfa;terfa ch25hl1.1;ch25hl1.1 hk1;hk1 mtif3;mtif3 tbxtb;tbxtb onecutl;onecutl klf2b;klf2b rsl24d1;rsl24d1 tfap2c;tfap2c id1;id1 mid1ip1a;mid1ip1a bmp2b;bmp2b smg5;smg5 gnb2l1;rack1 bhlhe41;bhlhe41 cad;cad nfya;nfya cyp11c1;cyp11c1 mbd3b;mbd3b eef2a.2;eef2a.2 eef2a.1;eef2a.1 skia;skia mthfd1l;mthfd1l foxd5;foxd5 degs2;degs2 tert;tert cyp51;cyp51 klf2a;klf2a dph6;dph6 blf;blf rps5;rps5 b3gnt3.1;b3gnt3.1 jun;jun eif4ebp1;eif4ebp1 ppil4;ppil4 amd1;amd1 lft2;lft2 rpl13a;rpl13a gfpt2;gfpt2 chst7;chst7 sall4;sall4 etv5b;etv5b pcf11;pcf11 nr0b2a;nr0b2a id4;id4 ch25h;ch25h prdm14;prdm14 nr2c1;nr2c1 cnbpa;cnbpa nudt4b;nudt4b snai1b;snai1b si;si:ch211-113a14.24 si;si:ch211-113a14.18 lig3;lig3 nr2f1a;nr2f1a sltm;sltm fsta;fsta eif2s2;eif2s2 irak3;irak3 insm1b;insm1b rpl31;rpl31 sub1a;sub1a sox3;sox3 foxb1b;foxb1b aldob;aldob hmgb2b;hmgb2b h1fx;h1-10 pcna;pcna rpe65c;rpe65c pogza;pogza id3;id3 six3b;six3b dgat1b;dgat1b eif4ebp3;eif4ebp3 znf148;znf148 ccnl1a;ccnl1a rel;rel leo1;leo1 foxc1b;foxc1b foxo4;foxo4 foxi3a;foxi3a hoxb9a;hoxb9a eef1g;eef1g eif5a2;eif5a2 her9;her9 papss2b;papss2b ctcf;ctcf sp8b;sp8b hmgb3a;hmgb3a raraa;raraa snai1a;snai1a e2f8;e2f8 gfpt1;gfpt1 rpl17;rpl17 sall3b;sall3b mcm6;mcm6 lhx5;lhx5 plcd4a;plcd4a hcfc2;hcfc2 rps6kb1b;rps6kb1b sephs1;sephs1 grhl2a;grhl2a polr2l;polr2l rpl6;rpl6 ;zgc:110425 pole;pole dpm3;dpm3 tbl1xr1a;tbl1xr1a cers2b;cers2b plcd1a;plcd1a tfap2a;tfap2a tead1b;tead1b coq2;coq2 eif3ba;eif3ba ddit3;ddit3 mtrf1l;mtrf1l epc1b;epc1b ptgis;ptgis zdhhc9;zdhhc9 kdm1a;kdm1a polg;polg chst3a;chst3a xylt1;xylt1 grhl1;grhl1 si;si:ch211-250e5.2 mbd3a;mbd3a grhl2b;grhl2b klf5b;klf5b kdm3b;kdm3b paxbp1;paxbp1 mrpl2;mrpl2 fbxo18;fbxo18 dyrk1aa;dyrk1aa tcf15;tcf15 wwtr1;wwtr1 yap1;yap1 vgll4l;vgll4l ifrd1;ifrd1 h2afx1;h2ax1 ikzf2;ikzf2 ighmbp2;ighmbp2 elovl7a;elovl7a gabpa;gabpa ;zgc:153115 mxtx1;mxtx1 alox12;alox12 alox5b.3;alox5b.3 eny2;eny2 six7;six7 hist1h2a3;hist1h2a3 ino80;ino80 rpl22;rpl22 cenps;cenps ripply2;ripply2 hey1;hey1 zbtb12.2;zbtb12.2 fezf2;fezf2 her4.3;her4.3 jupa;jupa actl6a;actl6a gamt;gamt sox2;sox2 cnbpb;cnbpb hmga1b;hmga1b mgst2;mgst2 zic3;zic3 tma7;tma7 si;si:ch211-207i20.3 LOC565422;zgc:194679 klf7a;klf7a si;si:ch73-386h18.1 cth;cth phf12a;phf12a sall1a;sall1a tead3a;tead3a cbfa2t2;cbfa2t2 gpaa1;gpaa1 tfb2m;tfb2m dbf4;dbf4 afap1l2;afap1l2 polg2;polg2 sall2;sall2 pik3cb;pik3cb mrpl16;mrpl16 med1;med1 si;si:dkey-108k21.10 kmt2cb;kmt2cb gpbp1l1;gpbp1l1 rfx1b;rfx1b maml1;maml1 ovol1a;ovol1a nfe2l1b;nfe2l1b sp5a;sp5a eif3a;eif3s10 ;her3 pbrm1l;pbrm1l bcl10;bcl10 smarca4a;smarca4a rps2;rps2 si;si:ch211-113a14.12 mych;mych eif3f;eif3f rpl29;rpl29 atf5b;atf5b sox11a;sox11a elf3;elf3 ovol1b;ovol1b twist2;twist2 grhl3;grhl3 mgaa;mgaa msantd1;msantd1 mrpl58;mrpl58 si;si:dkeyp-94h10.5 si;si:ch211-160f23.5 rgmb;rgmb znf654;znf654 sall3a;sall3a elf2b;elf2b si;si:dkey-28b4.7 rnf10;rnf10 dhx9;dhx9 gmps;gmps jmjd1cb;jmjd1cb sqlea;sqlea supt16h;supt16h dbx1a;dbx1a top1;top1 h2afy2;macroh2a2 rpl35a;rpl35a tp53inp2;tp53inp2 deaf1;deaf1 znf1021;znf1021 LOC103911751; foxb1a;foxb1a si;si:dkey-160o24.3 crebzf;crebzf znf318;znf318 ;onecut2 mrpl52;mrpl52 eif3ea;eif3ea si;si:zfos-1192g2.3 ebf3b;ebf3b eif2b1;eif2b1 foxc1a;foxc1a b3gnt2b;b3gnt2b si;si:dkey-108k21.21 eif4a1a;eif4a1a acer3;acer3 b3gnt3.3;b3gnt3.3 znf1171;znf1171 her4.2;her4.2 nupr1b;nupr1b rpe65b;rpe65b nfil3-5;nfil3-5 ;zgc:153405 si;si:dkey-60d5.3 ;zgc:174574 hhex;hhex ;nadka LOC563292; anxa1d;anxa1d lyar;lyar gspt1l;gspt1l rgn;rgn zmiz2;zmiz2 rela;rela farsa;farsa sbno1;sbno1 hmgb1a;hmgb1a h2afy;macroh2a1 elof1;elof1 adssl1;adss1 ; vox;vox dpf1;dpf1 tcf3b;tcf3b anxa1b;anxa1b znfx1;znfx1 eef2b;eef2b vent;vent rpl36;rpl36 sox32;sox32 nudt12;nudt12 hif1al;hif1al wars;wars1 eif3l;eif3s6ip ss18l2;ss18l2 gart;gart agpat2;agpat2 mcm7;mcm7 gli1;gli1 ndr2;ndr2 apoa1b;apoa1b setdb2;setdb2 tbxta;tbxta e2f4;e2f4 ascl1b;ascl1b arid1aa;arid1aa sox17;sox17 si;si:ch211-271b14.1 ptbp2a;ptbp2a mif4gda;mif4gda nfkbiz;nfkbiz taf2;taf2 rpl26;rpl26 si;si:ch211-260e23.9 si;si:zfos-128g4.1 mcm2;mcm2 si;si:ch211-241b2.1 cant1b;cant1b hist1h2a2;hist1h2a2 ddah1; si;si:ch211-212k18.5 ;zgc:113102 bmp16;bmp16 rfx7b;rfx7b si;si:ch211-239d6.2 znf341;znf341 ;vgll4b hacd1;hacd1 kars;kars1 e2f1;e2f1 tfap4;tfap4 si;si:dkey-68o6.8 si;si:ch211-212k18.4 si;si:dkey-68o6.6 anxa1c;anxa1c mthfs;mthfs ampd2a;ampd2a foxi1;foxi1 slc35c1;slc35c1 nkx6.2;nkx6.2 hnf4b;hnf4b junbb;junbb hoxa9a;hoxa9a ogt.1;ogt.1 si;si:dkey-23a13.17 si;si:ch1073-153i20.4 hist1h2a10;hist1h2a10 si;si:ch73-368j24.11 si;si:dkey-23a13.9 hist1h2a11;hist1h2a11 aars2;aars2 bach1b;bach1b prdm1a;prdm1a smad9;smad9 tp53;tp53 tp63;tp63 cry1a;cry1a kctd15l;kctd15a pax6b;pax6b scube1;scube1 si;si:ch211-195h23.3 shha;shha cry3a;cry3a tnrc6a;tnrc6a gata6;gata6 ak1;ak1 irx7;irx7 meis3;meis3 foxa2;foxa2 dohh;dohh rpl3;rpl3 cbx3a;cbx3a isl2a;isl2a cnot1;cnot1 ppat;ppat ptgs2a;ptgs2a foxp2;foxp2 gfm2;gfm2 rpl28;rpl28 eif4g1a;eif4g1a rpl23a;rpl23a rpl38;rpl38 agpat9l;agpat9l hnf1ba;hnf1ba ;mycn tbx16l;tbx16l hnrpkl;hnrpkl tcf7l1b;tcf7l1b phox2a;phox2a prdm12b;prdm12b rbl1;rbl1 serinc5;serinc5 hoxb1a;hoxb1a ip6k2a;ip6k2a tle2b;tle2b msx1b;msx1b dmbx1a;dmbx1a rps15a;rps15a ptgs2b;ptgs2b guca1a;guca1a rpl21;rpl21 tfeb;tfeb rplp2l;rplp2l otx2;otx2b hoxb10a;hoxb10a prkcbp1l;prkcbp1l polr3gla;polr3gla meis1b;meis1b ccnl1b;ccnl1b ;zgc:110269 ;zgc:92749 si;si:ch211-266d19.4 atf6;atf6 eif1b;eif1 scml2;scml2 rpl19;rpl19 bhmt;bhmt polr3glb;polr3glb pdf;pdf atp5pf;atp5pf ppp1r3cb;ppp1r3cb chpt1;chpt1 dlx3b;dlx3b ndufab1b;ndufab1b rpl27;rpl27 ;zgc:113518 pibf1;pibf1 msx3;msx3 hsd17b12a;hsd17b12a creb3l1;creb3l1 rpl5b;rpl5b pax8;pax8 yaf2;yaf2 gpat3;gpat3 eif1ad;eif1ad eif3c;eif3c rbm8a;rbm8a gata3;gata3 smad7;smad7 eif3g;eif3g mespaa;mespaa pabpc1a;pabpc1a eif3i;eif3i gata5;gata5 etv4;etv4 rpl35;rpl35 carm1;carm1 pknox1.1;pknox1.1 dgat2;dgat2 hnrnpk;hnrnpk gpt2l;gpt2l ip6k2b;ip6k2b rps6;rps6 rpl5a;rpl5a ewsr1a;ewsr1a ewsr1b;ewsr1b rps27.1;rps27.1 galnt14;galnt14 rpl18a;rpl18a lbx2;lbx2 rpl10;rpl10 rps21;rps21 polr2eb;polr2eb namptb;namptb smad1;smad1 gatad1;gatad1 rdh8a;rdh8a fut9d;fut9d maff;maff fubp1;fubp1 rpl34;rpl34 rpl18;rpl18 mnx2b;mnx2b rps26l;rps26l helz;helz foxk2;foxk2 rps19;rps19 ctps1a;ctps1a otx1a;otx2a mllt1b;mllt1b smad6b;smad6b rps27a;rps27a pigf;pigf paics;paics polr2c;polr2c irx5a;irx5a ;zgc:65895 rpl37;rpl37 lrwd1;lrwd1 gcnt4;gcnt4a rps3a;rps3a eef2k;eef2k rps28;rps28 mnx1;mnx1 cited4a;cited4a cebpa;cebpa tph1b;tph1b ctdsp2;ctdsp2 pitx2;pitx2 rps13;rps13 rpl39;rpl39 polr2f;polr2f hmgn3;hmgn3 rps12;rps12 rps26;rps26 mat2ab;mat2ab arid5b;arid5b atoh8;atoh8 fus;fus elob;elob polr2h;polr2h magoh;magoh setd7;setd7 sfrp5;sfrp5 tefa;tefa arg2;arg2 rps24;rps24 polr1c;polr1c mrps6;mrps6 tsta3;tsta3 ;zgc:100864 irf2;irf2 olig2;olig2 rpl4;rpl4 rps29;rps29 uba52;uba52 nme5;nme5 pklr;pklr dlx5a;dlx5a tle2a;tle2a rps7;rps7 supt5h;supt5h cebpb;cebpb srp9;srp9 itpka;itpka rpl10a;rpl10a znf1035;znf1035 nfil3;nfil3 notch2;notch2 irf1b;irf1b nck2b;nck2b rpl11;rpl11 hp1bp3;hp1bp3 ;zgc:171599 rps16;rps16 pphln1;pphln1 ;zgc:101783 galnt8b.1;galnt8b.1 yeats4;yeats4 b3galnt2;b3galnt2 ;zgc:114188 notch3;notch3 pbx4;pbx4 eif2s1b;eif2s1b cpeb2;cpeb2 olig4;olig4 card11;card11 rx3;rx3 rps11;rps11 smad6a;smad6a rpl23;rpl23 rybpb;rybpb nog3;nog3 creb1a;creb1a hoxb8b;hoxb8b hoxb5b;hoxb5b hoxb1b;hoxb1b rpl32;rpl32 DCK2;zgc:110540 rps27.2;rps27.2 rps8;rps8a eve1;eve1 hoxb8a;hoxb8a hoxb7a;hoxb7a neurog1;neurog1 ;creb3l3a irx1b;irx1b ext2;ext2 her4.1;her4.1 gatc;gatc pld1b;pld1b eif4g2b;eif4g2b rpl36a;rpl36a ak3;ak3 adcy2a;adcy2a gcn1;gcn1 rdh10a;rdh10a nog1;nog1 mrpl4;mrpl4 emsy;emsy gsc;gsc gata2a;gata2a tgif1;tgif1 myef2;myef2 mrpl32;mrpl32 pxnb;pxnb znf646;znf646 zgc;zgc:153409 acacb;acacb znf319b;znf319b duox;duox mrpl37;mrpl37 rfx5;rfx5 pigx;pigx mat2al;mat2al fut9b;fut9b eif3k;eif3k cnot11;cnot11 mespab;mespab acss2l;acss2l si;si:ch211-261n11.5 taf15;taf15 stox2a;stox2a aldh1l2;aldh1l2 hoxc3a;hoxc3a hoxc6a;hoxc6a hoxc8a;hoxc8a fam3a;fam3a lin52;lin52 arid3a;arid3a rps15;rps15 ppp1r3ca;ppp1r3ca oaz1a;oaz1a gbx1;gbx1 znf983;si:dkey-20i20.8 sptlc2b;sptlc2b zfx;zfx nck1b;nck1b polr2k;polr2k tsc22d3;tsc22d3 mn1a;mn1a plagl2;plagl2 ipmka;ipmka eif4ea;eif4ea polr1b;polr1b b4gat1;b4gat1 meis2b;meis2b mybbp1a;mybbp1a znf990;znf990 acaca;acaca stox2b;stox2b mn1b;mn1b prrc2b; gal3st4;gal3st4 st6galnac;st6galnac cebpd;cebpd ccdc57;ccdc57 foxj1b;foxj1b fa2h;fa2h mrpl20;mrpl20 atn1;atn1 si;si:dkey-151g10.6 hoxc9a;hoxc9a creb1b;creb1b galnt8b.2;galnt8b.2 si;si:dkeyp-72h1.1 si;si:ch73-52f15.5 drll.3;drll.3 si;si:ch73-105m5.1 znf1004;znf1004 si;si:dkey-148h10.5 si;si:ch211-246i5.5 mespbb;mespbb st8sia1;st8sia1 paf1;paf1 polr2b;polr2b ;tcerg1a gata4;gata4 faua;faua rpl13;rpl13 purab;purab glula;glula zgc;zgc:163040 chdh;chdh rps18;rps18 rps27l;rps27l nme3;nme3 cited4b;cited4b msx2b;msx2b si;si:ch73-347e22.4 eif2a;eif2a irx3a;irx3a nansb;nansb trnau1apa;trnau1apa rplp2;rplp2 nr6a1a;nr6a1a mrps7;mrps7 irx1a;irx1a foxj1a;foxj1a hoxc6b;hoxc6b si;si:dkeyp-11e3.1 eif3ha;eif3ha rps3;rps3 rpl14;rpl14 notch1a;notch1a med12;med12 mrpl33;mrpl33 arid3b;arid3b scmh1;scmh1 zgc;zgc:165555 sfrp1a;sfrp1a csgalnact2;csgalnact2 chd7;chd7 lats2;lats2 bmper;bmper ncl;ncl ybx1;ybx1 rad21a;rad21a phf8;phf8 mttp;mttp plod2;plod2 gpc4;gpc4 tfa;tfa smc3;smc3 bmp1a;bmp1a tmem165;tmem165 tll1;tll1 fdx1b;fdx1b smpd2a;smpd2a bambia;bambia asb11;asb11 msgn1;msgn1 snw1;snw1 szl;szl slc22a5;slc22a5 rbmx;rbmx ilf2;ilf2 apoeb;apoeb ube2nb;ube2nb nhp2;nhp2 gal;galn mrps24;mrps24 ccnd1;ccnd1 znf750;znf750 nop10;nop10
25	Up regulated	7.91488e-43	649	Regulation of gene expression	matr3l1.1;matr3l1.1 noc2l;noc2l tra2b;tra2b tbx3a;tbx3a her11;her11 utp15;utp15 ss18;ss18 nr2f6b;nr2f6b sox9a;sox9a nr2f6a;nr2f6a ik;ik tcf7l2;tcf7l2 kat5a;kat5a six4a;six4a rxrgb;rxrgb tcf12;tcf12 hnrnpub;hnrnpub ybx1;ybx1 srcap;srcap gon4l;gon4l tbx2b;tbx2b nkx1.2la;nkx1.2la mapk12b;mapk12b her6;her6 supt6h;supt6h nlk1;nlk1 pspc1;pspc1 phf21aa;phf21aa mrto4;mrto4 cnot3a;cnot3a myf5;myf5 tbx16;tbx16 tra2a;tra2a meox1;meox1 onecut1;onecut1 skib;skib srsf9;srsf9 eif2s3;eif2s3 epas1a;epas1a her5;her5 e2f7;e2f7 ctr9;ctr9 foxi3b;foxi3b her4.4;her4.4 pou3f1;pou3f1 nup133;nup133 ldb1a;ldb1a sox19a;sox19a rps9;rps9 sfpq;sfpq sox5;sox5 smarcb1b;smarcb1b tbx6;tbx6 dlx4a;dlx4a rgma;rgma hcfc1b;hcfc1b foxa3;foxa3 mta2;mta2 cirbpb;cirbpb lhx1a;lhx1a osr1;osr1 ctnnb1;ctnnb1 her1;her1 psmc5;psmc5 hdac1;hdac1 klf3;klf3 zic2a;zic2a fstl1a;fstl1a zic1;zic1 tnip1;tnip1 ptbp2b;ptbp2b mxtx2;mxtx2 phip;phip bicral;bicral upf1;upf1 her8a;her8a rbm8a;rbm8a znf292a;znf292a srsf6b;srsf6b smarce1;smarce1 eif5a;eif5a prdm4;prdm4 smarcc1a;smarcc1a ccnt1;ccnt1 srsf1b;srsf1b her7;her7 acvrl1;acvrl1 bmp7a;bmp7a mbnl2;mbnl2 znf503;znf503 elk3;elk3 kat6a;kat6a hes6;hes6 ptbp1a;ptbp1a taf7;taf7 bmpr1aa;bmpr1aa nfe2l3;nfe2l3 lft1;lft1 carf;carf bmp4;bmp4 jdp2;jdp2b safb;safb nono;nono elf1;elf1 gli2b;gli2b noto;noto nkx2.7;nkx2.7 phf21ab;phf21ab hnf4a;hnf4a rbm4.3;rbm4.3 nkx6.1;nkx6.1 skilb;skilb srsf3a;srsf3a gli2a;gli2a pnx;pnx srsf5b;srsf5b tp53inp1;tp53inp1 hmga1a;hmga1a med23;med23 hoxb3a;hoxb3a h2afx;h2ax hmgb2a;hmgb2a myod1;myod1 ssbp3b;ssbp3b sap30l;sap30l zc3h10;zc3h10 twist1a;twist1a hmgb1b;hmgb1b zic4;zic4 fosab;fosab tbx1;tbx1 ptbp1b;ptbp1b six4b;six4b si;si:dkey-261m9.12 her12;her12 nr2f5;nr2f5 rgmd;rgmd ldb2b;ldb2b hnrnpl;hnrnpl taf1;taf1 histh1l;histh1l brwd3;brwd3 znf703;znf703 xbp1;xbp1 pias1a;pias1a cdx4;cdx4 plagx;plagx asxl1;asxl1 psmc6;psmc6 kmt2d;kmt2d zic2b;zic2b dpf2l;dpf2l mlx;mlx atf4b;atf4b tcf7l1a;tcf7l1a her2;her2 h1f0;h1-0 klf17;klf17 shhb;shhb nfyba;nfyba tbxtb;tbxtb syncrip;syncrip onecutl;onecutl klf2b;klf2b exosc5;exosc5 tfap2c;tfap2c id1;id1 bmp2b;bmp2b gnb2l1;rack1 bhlhe41;bhlhe41 nfya;nfya mbd3b;mbd3b skia;skia foxd5;foxd5 rbm19;rbm19 wtap;wtap klf2a;klf2a dph6;dph6 blf;blf jun;jun eif4ebp1;eif4ebp1 ppil4;ppil4 lft2;lft2 rpl13a;rpl13a ppp1cb;ppp1cb sall4;sall4 etv5b;etv5b ;zgc:77262 birc2;birc2 nr0b2a;nr0b2a id4;id4 prdm14;prdm14 nr2c1;nr2c1 cnbpa;cnbpa mapk11;mapk11 snai1b;snai1b si;si:ch211-113a14.24 si;si:ch211-113a14.18 nr2f1a;nr2f1a sltm;sltm fsta;fsta khdrbs1a;khdrbs1a carhsp1;carhsp1 irak3;irak3 insm1b;insm1b sub1a;sub1a sox3;sox3 foxb1b;foxb1b hmgb2b;hmgb2b h1fx;h1-10 smg1;smg1 pogza;pogza id3;id3 six3b;six3b eif4ebp3;eif4ebp3 rbm4.2;rbm4.2 znf148;znf148 ccnl1a;ccnl1a rel;rel leo1;leo1 si;si:dkey-67c22.2 foxc1b;foxc1b pelo;pelo foxo4;foxo4 foxi3a;foxi3a hoxb9a;hoxb9a eif5a2;eif5a2 her9;her9 ctcf;ctcf sp8b;sp8b hmgb3a;hmgb3a raraa;raraa si;si:ch211-125o16.4 snai1a;snai1a e2f8;e2f8 srsf2a;srsf2a sall3b;sall3b srsf1a;srsf1a lhx5;lhx5 hcfc2;hcfc2 rps6kb1b;rps6kb1b grhl2a;grhl2a ;zgc:110425 cast;cast tbl1xr1a;tbl1xr1a tfap2a;tfap2a srsf3b;srsf3b myef2;myef2 tead1b;tead1b ddit3;ddit3 epc1b;epc1b kdm1a;kdm1a grhl1;grhl1 hnrnpm;hnrnpm mbd3a;mbd3a grhl2b;grhl2b klf5b;klf5b kdm3b;kdm3b paxbp1;paxbp1 si;si:ch211-166g5.4 dyrk1aa;dyrk1aa tcf15;tcf15 wwtr1;wwtr1 yap1;yap1 vgll4l;vgll4l shha;shha ifrd1;ifrd1 h2afx1;h2ax1 ikzf2;ikzf2 ighmbp2;ighmbp2 gabpa;gabpa ;zgc:153115 mxtx1;mxtx1 eny2;eny2 six7;six7 hist1h2a3;hist1h2a3 ino80;ino80 khdrbs1b;khdrbs1b ripply2;ripply2 hey1;hey1 zbtb12.2;zbtb12.2 fezf2;fezf2 her4.3;her4.3 jupa;jupa actl6a;actl6a sox2;sox2 cnbpb;cnbpb hmga1b;hmga1b zic3;zic3 si;si:ch211-207i20.3 klf7a;klf7a si;si:ch73-386h18.1 si;si:ch211-214e3.5 phf12a;phf12a sall1a;sall1a tead3a;tead3a cbfa2t2;cbfa2t2 afap1l2;afap1l2 sall2;sall2 med1;med1 si;si:dkey-108k21.10 kmt2cb;kmt2cb gpbp1l1;gpbp1l1 rfx1b;rfx1b znf827;znf827 maml1;maml1 ovol1a;ovol1a nfe2l1b;nfe2l1b sp5a;sp5a smg9;smg9 plagl2;plagl2 ;her3 bcl10;bcl10 smarca4a;smarca4a si;si:ch211-113a14.12 mych;mych atf5b;atf5b sox11a;sox11a elf3;elf3 ovol1b;ovol1b twist2;twist2 grhl3;grhl3 mgaa;mgaa msantd1;msantd1 si;si:ch211-160f23.5 si;si:dkey-253d23.11 rgmb;rgmb znf654;znf654 sall3a;sall3a elf2b;elf2b si;si:ch211-113e8.10 rnf10;rnf10 tnrc6a;tnrc6a dhx9;dhx9 jmjd1cb;jmjd1cb supt16h;supt16h dbx1a;dbx1a h2afy2;macroh2a2 iws1; tp53inp2;tp53inp2 deaf1;deaf1 znf1021;znf1021 LOC103911751; foxb1a;foxb1a crebzf;crebzf znf318;znf318 ;onecut2 si;si:dkey-210j14.4 si;si:zfos-1192g2.3 ebf3b;ebf3b eif2b1;eif2b1 foxc1a;foxc1a si;si:dkey-108k21.21 znf1165;znf1165 znf1171;znf1171 her4.2;her4.2 nupr1b;nupr1b nfil3-5;nfil3-5 si;si:ch73-138e16.3 ;zgc:153405 si;si:dkey-60d5.3 ;zgc:174574 si;si:ch73-144d13.8 hhex;hhex exosc3;exosc3 LOC563292; lyar;lyar zmiz2;zmiz2 rela;rela il1b;il1b sbno1;sbno1 hmgb1a;hmgb1a pum1;pum1 h2afy;macroh2a1 elof1;elof1 vox;vox dpf1;dpf1 tcf3b;tcf3b rnps1;rnps1 znfx1;znfx1 vent;vent sox32;sox32 hif1al;hif1al ss18l2;ss18l2 gli1;gli1 ndr2;ndr2 setdb2;setdb2 tbxta;tbxta e2f4;e2f4 ascl1b;ascl1b arid1aa;arid1aa sox17;sox17 si;si:ch211-271b14.1 ptbp2a;ptbp2a mif4gda;mif4gda nfkbiz;nfkbiz si;si:ch211-69b7.6 taf2;taf2 znf1001;znf1001 cdk11b;cdk11b si;si:ch211-260e23.9 si;si:zfos-128g4.1 ; si;si:ch211-241b2.1 hist1h2a2;hist1h2a2 si;si:ch211-212k18.5 exosc4;exosc4 ;zgc:113102 cirbpa;cirbpa bmp16;bmp16 rfx7b;rfx7b si;si:ch211-239d6.2 znf341;znf341 ;vgll4b e2f1;e2f1 srsf2b;srsf2b tfap4;tfap4 si;si:dkey-68o6.8 si;si:ch211-212k18.4 dcp2;dcp2 si;si:dkey-68o6.6 foxi1;foxi1 nkx6.2;nkx6.2 hnf4b;hnf4b junbb;junbb hoxa9a;hoxa9a srsf4;srsf4 si;si:dkey-23a13.17 si;si:ch1073-153i20.4 hist1h2a10;hist1h2a10 si;si:ch73-368j24.11 si;si:dkey-23a13.9 hist1h2a11;hist1h2a11 bach1b;bach1b prdm1a;prdm1a gata5;gata5 smad9;smad9 tp53;tp53 tp63;tp63 cry1a;cry1a pax6b;pax6b scube1;scube1 si;si:ch211-195h23.3 cry3a;cry3a gata6;gata6 irx7;irx7 meis3;meis3 foxa2;foxa2 cbx3a;cbx3a isl2a;isl2a cnot1;cnot1 foxp2;foxp2 hnf1ba;hnf1ba ;mycn tbx16l;tbx16l hnrpkl;hnrpkl tcf7l1b;tcf7l1b phox2a;phox2a prdm12b;prdm12b rbl1;rbl1 hoxb1a;hoxb1a tle2b;tle2b msx1b;msx1b dmbx1a;dmbx1a tfeb;tfeb otx2;otx2b hoxb10a;hoxb10a prkcbp1l;prkcbp1l meis1b;meis1b ccnl1b;ccnl1b si;si:ch211-266d19.4 atf6;atf6 scml2;scml2 dlx3b;dlx3b ;zgc:113518 pibf1;pibf1 msx3;msx3 creb3l1;creb3l1 pax8;pax8 yaf2;yaf2 gata3;gata3 smad7;smad7 mespaa;mespaa pabpc1a;pabpc1a etv4;etv4 pknox1.1;pknox1.1 hnrnpk;hnrnpk ewsr1a;ewsr1a ewsr1b;ewsr1b lbx2;lbx2 rpl10;rpl10 namptb;namptb smad1;smad1 gatad1;gatad1 maff;maff fubp1;fubp1 mnx2b;mnx2b helz;helz foxk2;foxk2 otx1a;otx2a mllt1b;mllt1b smad6b;smad6b irx5a;irx5a ;zgc:65895 mnx1;mnx1 cited4a;cited4a cebpa;cebpa ctdsp2;ctdsp2 pitx2;pitx2 hmgn3;hmgn3 dnmt3bb.1;dnmt3bb.1 arid5b;arid5b atoh8;atoh8 fus;fus magoh;magoh setd7;setd7 sfrp5;sfrp5 tefa;tefa irf2;irf2 olig2;olig2 dlx5a;dlx5a tle2a;tle2a supt5h;supt5h cebpb;cebpb srp9;srp9 znf1035;znf1035 nfil3;nfil3 notch2;notch2 irf1b;irf1b nck2b;nck2b hp1bp3;hp1bp3 ;zgc:171599 pphln1;pphln1 yeats4;yeats4 notch3;notch3 pbx4;pbx4 cpeb2;cpeb2 olig4;olig4 card11;card11 rx3;rx3 smad6a;smad6a pnrc2;pnrc2 rybpb;rybpb nog3;nog3 creb1a;creb1a hoxb8b;hoxb8b hoxb5b;hoxb5b hoxb1b;hoxb1b eve1;eve1 hoxb8a;hoxb8a hoxb7a;hoxb7a neurog1;neurog1 ;creb3l3a irx1b;irx1b her4.1;her4.1 lsm7;lsm7 gcn1;gcn1 nog1;nog1 emsy;emsy gsc;gsc gata2a;gata2a tgif1;tgif1 znf646;znf646 znf319b;znf319b rfx5;rfx5 eif3k;eif3k cnot11;cnot11 mespab;mespab si;si:ch211-261n11.5 taf15;taf15 stox2a;stox2a hoxc3a;hoxc3a hoxc6a;hoxc6a hoxc8a;hoxc8a arid3a;arid3a gbx1;gbx1 znf983;si:dkey-20i20.8 zfx;zfx tfb2m;tfb2m nck1b;nck1b tsc22d3;tsc22d3 mn1a;mn1a nocta;nocta meis2b;meis2b mybbp1a;mybbp1a znf990;znf990 stox2b;stox2b si;si:dkeyp-94h10.5 mn1b;mn1b prrc2b; cebpd;cebpd foxj1b;foxj1b lsm3;lsm3 hoxc9a;hoxc9a creb1b;creb1b si;si:dkeyp-72h1.1 si;si:ch73-52f15.5 drll.3;drll.3 si;si:ch73-105m5.1 znf1004;znf1004 si;si:dkey-148h10.5 mespbb;mespbb rbm5;rbm5 gata4;gata4 purab;purab cited4b;cited4b msx2b;msx2b si;si:ch73-347e22.4 eif2a;eif2a irx3a;irx3a nr6a1a;nr6a1a irx1a;irx1a foxj1a;foxj1a hoxc6b;hoxc6b si;si:dkeyp-11e3.1 notch1a;notch1a med12;med12 arid3b;arid3b scmh1;scmh1 sfrp1a;sfrp1a lats2;lats2 bmper;bmper rad21a;rad21a phf8;phf8 snrpc;snrpc smc3;smc3 has2;has2 tll1;tll1 usp39;usp39 yy1a;yy1a bambia;bambia asb11;asb11 msgn1;msgn1 snw1;snw1 szl;szl eif3ha;eif3ha esrp1;esrp1 rbmx;rbmx ilf2;ilf2 cpsf6;cpsf6 ube2nb;ube2nb gal;galn ccnd1;ccnd1 znf750;znf750 tdgf1;tdgf1
26	Up regulated	7.91488e-43	958	Anatomical structure development	pde6a;pde6a ;nav2b aplnra;aplnra tbx3a;tbx3a her11;her11 smo;smo nr2f6b;nr2f6b sox9a;sox9a nr2f6a;nr2f6a isl2a;isl2a rnd1b;rnd1b slit2;slit2 fmnl3;fmnl3 tcf7l2;tcf7l2 gpm6ab;gpm6ab six4a;six4a rxrgb;rxrgb tcf12;tcf12 robo3;robo3 tbx2b;tbx2b erbb3a;erbb3a her6;her6 myf5;myf5 tbx16;tbx16 phox2a;phox2a prdm12b;prdm12b efnb1;efnb1 meox1;meox1 dbnla;dbnla her5;her5 msx1b;msx1b foxi3b;foxi3b her4.4;her4.4 ldb1a;ldb1a sox19a;sox19a ;fgfr1a sema3fa;sema3fa fgfr1b;fgfr1b col2a1b;col2a1b sema6dl;sema6dl twf1b;twf1b tbx6;tbx6 foxa3;foxa3 rhoub;rhoub anxa6;anxa6 lhx1a;lhx1a osr1;osr1 cdh6;cdh6 her1;her1 gpc4;gpc4 klf3;klf3 zic2a;zic2a fstl1a;fstl1a zic1;zic1 phip;phip her8a;her8a gata3;gata3 crybb1l2;crybb1l2 mespaa;mespaa plxnb1b;plxnb1b epha2a;epha2a gsk3ba;gsk3ba gata5;gata5 her7;her7 acvrl1;acvrl1 efna1b;efna1b nrarpb;nrarpb hes6;hes6 sparc;sparc bmpr1aa;bmpr1aa efnb2a;efnb2a tmod4;tmod4 pck2;pck2 noto;noto cdh11;cdh11 hnf4a;hnf4a dspa;dspa epha2b;epha2b pkp2;pkp2 cryba4;cryba4 tiam1b;tiam1b col11a1a;col11a1a erbb2;erbb2 xkr9;xkr9 anxa1a;anxa1a rhoaa;rhoaa lims1;lims1 ephb4b;ephb4b maff;maff hoxb3a;hoxb3a myod1;myod1 efna1a;efna1a metrn;metrn zic4;zic4 efna2a;efna2a flvcr1;flvcr1 clstn1;clstn1 tbx1;tbx1 six4b;six4b cryba1l1;cryba1l1 her12;her12 nr2f5;nr2f5 stmn2a;stmn2a unc5b;unc5b scel;scel ldb2b;ldb2b tdgf1;tdgf1 brwd3;brwd3 mnx1;mnx1 pitx2;pitx2 ;wipf3 lamc1;lamc1 cdx4;cdx4 aplnrb;aplnrb asxl1;asxl1 cxcl12a;cxcl12a zic2b;zic2b dpf2l;dpf2l tcf7l1a;tcf7l1a her2;her2 shhb;shhb tbxtb;tbxtb cdc42l;cdc42l crybb3;crybb3 taz;taz spred1;spred1 bhlhe41;bhlhe41 pacsin1b;pacsin1b tgfbr1b;tgfbr1b foxd5;foxd5 nhsl1b;nhsl1b ;zgc:153665 stmn4l;stmn4l tcta;tcta nr2c1;nr2c1 nr2f1a;nr2f1a fsta;fsta arf6b;arf6b insm1b;insm1b ccdc103;ccdc103 sox3;sox3 foxb1b;foxb1b hectd1;hectd1 six3b;six3b cxcl12b;cxcl12b llph;llph sema3fb;sema3fb foxc1b;foxc1b fmnl1a;fmnl1a zswim5;zswim5 foxi3a;foxi3a fryb;fryb hoxb9a;hoxb9a hoxb7a;hoxb7a lmod1a;lmod1a her9;her9 tmeff1b;tmeff1b raraa;raraa lhx5;lhx5 grhl2a;grhl2a lama5;lama5 gata2a;gata2a tead1b;tead1b map1aa;map1aa ntrk2a;ntrk2a mst1ra;mst1ra pxnb;pxnb neurl1ab;neurl1ab amotl2a;amotl2a grhl2b;grhl2b nlgn3b;nlgn3b pllp;pllp tacc2; tnnt3b;tnnt3b hapln1b;hapln1b shha;shha spry4;spry4 mespab;mespab col2a1a;col2a1a dbn1;dbn1 zswim8;zswim8 six7;six7 abitram;abitram rhov;rhov ripply2;ripply2 hey1;hey1 msgn1;msgn1 fezf2;fezf2 rnd2;rnd2 her4.3;her4.3 lrrc15;lrrc15 actl6a;actl6a sox2;sox2 dusp6;dusp6 gbx1;gbx1 zic3;zic3 mydgf;mydgf tacc1;tacc1 efnb2b;efnb2b tead3a;tead3a si;si:dkey-28e7.3 fmnl2b;fmnl2b sema4bb;sema4bb ovol1a;ovol1a ;dspb rnd3a;rnd3a ;her3 flrt3;flrt3 si;si:dkey-16p21.7 mal2;mal2 sox11a;sox11a nav1a; ovol1b;ovol1b spry2;spry2 cdh26.1;cdh26.1 tiam1a;tiam1a mgaa;mgaa fam20a;fam20a sema4c;sema4c rnf10;rnf10 megf8;megf8 dbx1a;dbx1a maptb;maptb sema4gb;sema4gb foxb1a;foxb1a ankrd27;ankrd27 efna5a;efna5a jcada;jcada rac3a;rac3a nrarpa;nrarpa foxc1a;foxc1a vash1; her4.2;her4.2 rhoab;rhoab ;rock2b xkr5b;xkr5b slirp;slirp mespbb;mespbb fbn2b;fbn2b efna3b;efna3b anxa1d;anxa1d map4k4;map4k4 gata4;gata4 dpf1;dpf1 tcf3b;tcf3b anxa1b;anxa1b capzb;capzb sox32;sox32 ephb4a;ephb4a msx2b;msx2b lamb1a;lamb1a cdc42ep4a;cdc42ep4a tbxta;tbxta ascl1b;ascl1b csrp3;csrp3 sox17;sox17 lama1;lama1 ved;ved wnt5b;wnt5b vcana;vcana sb; gata6;gata6 si;si:ch211-239d6.2 spry1;spry1 fzd4;fzd4 zmp;zmp:0000000930 anxa1c;anxa1c foxi1;foxi1 btbd2b;btbd2b hnf4b;hnf4b hoxa9a;hoxa9a si;si:dkey-65b13.9 fgf8a;fgf8a specc1la;specc1la skib;skib meis1b;meis1b lmo4a;lmo4a ctnnb1;ctnnb1 bmp7a;bmp7a lft1;lft1 bmp4;bmp4 vangl2;vangl2 fzd8b;fzd8b sfrp5;sfrp5 bmp2b;bmp2b cxcr4b;cxcr4b skia;skia pbx4;pbx4 her15.1;her15.1 akap12b;akap12b neurog1;neurog1 ahcyl1;ahcyl1 snai1a;snai1a igf3;igf3 hhip;hhip spns2;spns2 dnm2a;dnm2a cdkn1a;cdkn1a apela;apela axin2;axin2 ndr2;ndr2 irx1a;irx1a dlc;dlc wnt11;wnt11f2 gon4l;gon4l rad21a;rad21a chrd;chrd hnf1ba;hnf1ba wnt8b;wnt8b serinc5;serinc5 unc45b;unc45b pou3f1;pou3f1 dmbx1a;dmbx1a dla;dla otx2;otx2b inaa;inaa ednraa;ednraa dlx4a;dlx4a hs6st2;hs6st2 rgma;rgma u2af2a;u2af2a arl13b;arl13b asah2;asah2 rbmx;rbmx fzd9b;fzd9b zc4h2;zc4h2 pax8;pax8 rpl35;rpl35 frzb;frzb znf503;znf503 kat6a;kat6a evpla;evpla dld;dld fzd3a;fzd3a sec61al1;sec61a1 nkx6.1;nkx6.1 rpl10;rpl10 pnx;pnx fzd7b;fzd7b hsp90ab1;hsp90ab1 jag1a;jag1a otx1a;otx2a siah1;siah1 ap1ar;ap1ar dpysl2b;dpysl2b srgap2;srgap2 pcdh19;pcdh19 enc1;enc1 sfrp1a;sfrp1a znf703;znf703 ;angptl4 arid5b;arid5b tll1;tll1 atoh8;atoh8 gid8b;gid8b lfng;lfng nrp2b;nrp2b greb1l;greb1l nifk;nifk olig2;olig2 wtap;wtap notch2;notch2 lft2;lft2 dkk1b;dkk1b fzd8a;fzd8a ciapin1;ciapin1 pax6b;pax6b notch3;notch3 spred2a;spred2a pcdh18b;pcdh18b olig4;olig4 paqr5b;paqr5b rx3;rx3 nog3;nog3 hoxb8b;hoxb8b mustn1a;mustn1a hoxb5b;hoxb5b fzd2;fzd2 gpr161;gpr161 hoxb8a;hoxb8a ran;ran sclt1;sclt1 ackr3b;ackr3b nog1;nog1 dpysl5b;dpysl5b si;si:ch211-285f17.1 cactin;cactin fzd7a;fzd7a lgr4;lgr4 cdon;cdon cemip2;cemip2 ;zgc:162707 camsap2a;camsap2a fzd10;fzd10 hoxc6a;hoxc6a hoxc8a;hoxc8a dkk3b;dkk3b boc;boc shc1;shc1 elf3;elf3 drl;drl nes;nes pcdh18a;pcdh18a reck;reck ebf3b;ebf3b LOC100007608; si;si:dkey-96n2.1 hoxc9a;hoxc9a si;si:ch211-246i5.5 si;si:dkey-221l4.10 szl;szl rps18;rps18 gli1;gli1 fgf3;fgf3 hoxc6b;hoxc6b mib1;mib1 fgf17;fgf17 evplb;evplb notch1a;notch1a appa;appa fzd6;fzd6 znf16l;znf16l vdac2;vdac2 stm;stm prdx5;prdx5 eve1;eve1 krt5;krt5 krt17;krt17 prdm1a;prdm1a irx7;irx7 utp15;utp15 meis3;meis3 tardbpl;tardbpl nfkbiaa;nfkbiaa ptprfb;ptprfb itga5;itga5 fn1b;fn1b phf8;phf8 onecut1;onecut1 dmd;dmd epas1a;epas1a e2f7;e2f7 arf1;arf1 tfeb;tfeb def6;def6a sdcbp2;sdcbp2 rap1aa;rap1aa zeb1b;zeb1b gadd45bb;gadd45bb arl3l2;arl3l2 hdac1;hdac1 rasl11b;rasl11b mxtx2;mxtx2 ptch1;ptch1 zeb1a;zeb1a bcor;bcor pak2b;pak2b igf2a;igf2a celsr2;celsr2 fn1a;fn1a smarcd3b;smarcd3b nkd1;nkd1 gli2b;gli2b nkx2.7;nkx2.7 cyth1b;cyth1b smad9;smad9 clint1a;clint1a gli2a;gli2a gadd45ba;gadd45ba bmp1a;bmp1a sumo3l;sumo3a ahsa1a;ahsa1a mnx2b;mnx2b twist1a;twist1a crabp2b;crabp2b mgst1.1;mgst1.1 irx5a;irx5a tp53;tp53 eef2k;eef2k cebpa;cebpa tph1b;tph1b ctdsp2;ctdsp2 slc3a2a;slc3a2a rps14;rps14 dnmt3bb.1;dnmt3bb.1 has2;has2 slc3a2b;slc3a2b kmt2d;kmt2d atp6ap1b;atp6ap1b mtm1;mtm1 pmm2;pmm2 fgf24;fgf24 klf17;klf17 tardbp;tardbp pi4kb;pi4kb ctsk;ctsk klf2b;klf2b tfap2c;tfap2c prickle1a;prickle1a id1;id1 gnb2l1;rack1 itga6a;itga6a lpar2a;lpar2a klf2a;klf2a mmp9;mmp9 rpl11;rpl11 jun;jun gadd45aa;gadd45aa ppp1cb;ppp1cb sumo1;sumo1 etv5b;etv5b prdm14;prdm14 prickle1b;prickle1b kctd15l;kctd15a snai1b;snai1b aldh1a2;aldh1a2 ncs1a;ncs1a hsp70l;hsp70l irx1b;irx1b ext2;ext2 her4.1;her4.1 gng2;gng2 eif4g2b;eif4g2b swap70b;swap70b e2f8;e2f8 cxcr4a;cxcr4a dnmt3bb.2;dnmt3bb.2 plcd4a;plcd4a celsr1b;celsr1b tfap2a;tfap2a tgif1;tgif1 fscn1a;fscn1a grhl1;grhl1 rbm47;rbm47 zeb2a;zeb2a lpar6a;lpar6a scube1;scube1 wwtr1;wwtr1 yap1;yap1 celsr1a;celsr1a pard6a;pard6a mxtx1;mxtx1 jupa;jupa frmd8;frmd8 abca1a;abca1a chd7;chd7 tsc22d3;tsc22d3 sp5a;sp5a tmem67;tmem67 emilin3a;emilin3a zeb2b;zeb2b grhl3;grhl3 lats2;lats2 cxxc5a;cxxc5a hmcn2;hmcn2 cd44a;cd44a kdm6ba;kdm6ba pfn1;pfn1 and1;and1 smyd1b;smyd1b lsm8;lsm8 ttc8;ttc8 tpbga;tpbga rgs3a;rgs3a vox;vox lpar1;lpar1 vent;vent iqcb1;iqcb1 ccnd1;ccnd1 pin1;pin1 bmper;bmper sumo2;sumo2b brpf1;brpf1 e2f1;e2f1 fgf2;fgf2 nkx6.2;nkx6.2 junbb;junbb tuba1a;tuba1a epb41l3a;epb41l3a noc3l;noc3l b4galt1;b4galt1 ncl;ncl pdcd2l;pdcd2l stx16;stx16 pank2;pank2 ppp1caa;ppp1caa surf1;surf1 rpl3;rpl3 ctnnd2b;ctnnd2b setb;setb marcksa;marcksa dpy30;dpy30 ptgs2a;ptgs2a kat5a;kat5a ybx1;ybx1 flot2a;flot2a cpn1;cpn1 tubgcp4;tubgcp4 naca;naca rpl28;rpl28 rpl23a;rpl23a rpl38;rpl38 supt6h;supt6h nlk1;nlk1 odc1;odc1 xpnpep3;xpnpep3 iars;iars1 sf1;sf1 mttp;mttp esf1;esf1 marcksb;marcksb tp53bp2a;tp53bp2a ctr9;ctr9 wls;wls cldnb;cldnb rps15a;rps15a rpl22l1;rpl22l1 prmt1;prmt1 sae1;sae1 msi1;msi1 cdkn1ca;cdkn1ca cbsb;cbsb kif11;kif11 uqcrb;uqcrb rplp2l;rplp2l akt2;akt2 rnpc3;rnpc3 rcc2;rcc2 arrb2b;arrb2b sfpq;sfpq snrpd1;snrpd1 aldoaa;aldoaa wars2;wars2 plod2;plod2 kif15;kif15 eftud2;eftud2 ttc21b;ttc21b hcfc1b;hcfc1b nop56;nop56 myhz2;myhz2 mta2;mta2 atp1b1a;atp1b1a rpl19;rpl19 tnfb;tnfb ildr2;ildr2 npm1a;npm1a elavl3;elavl3 usp5;usp5 mbtps1;mbtps1 rps4x;rps4x dync1h1;dync1h1 ddx39ab;ddx39ab rpl27;rpl27 cd2ap;cd2ap pnn;pnn apoa2;apoa2 cldnc;cldnc yaf2;yaf2 cct3;cct3 psmd13;psmd13 upf1;upf1 smarce1;smarce1 hmcn1;hmcn1 pabpc1a;pabpc1a fabp11a;fabp11a smarcc1a;smarcc1a eif3i;eif3i fat1a;fat1a kcnip3b;kcnip3b psmd3;psmd3 mbnl2;mbnl2 carm1;carm1 pknox1.1;pknox1.1 pes;pes smarcd1;smarcd1 plk2b;plk2b rab4a;rab4a sptan1;sptan1 dhrs9;dhrs9 ptbp1a;ptbp1a ;ccndx hsd3b2;hsd3b2 serpinh1b;serpinh1b col1a2;col1a2 rpl5a;rpl5a ewsr1a;ewsr1a ewsr1b;ewsr1b nono;nono emc3;emc3 mdkb;mdkb myo1ca;myo1ca phf21ab;phf21ab rplp1;rplp1 hsp70.3;hsp70.3 plecb;plecb kng1;kng1 rps27.1;rps27.1 tpm4a;tpm4a pnocb;pnocb mcm3;mcm3 nolc1;nolc1 lbx2;lbx2 cd63;cd63 admp;admp idh1;idh1 gmds;gmds macf1a;macf1a med23;med23 ankrd6b;ankrd6b hsp70.2;hsp70.1 sap30l;sap30l rps19;rps19 ing4;ing4 melk;melk ddx18;ddx18 notum1a;notum1a rbck1;rbck1 sat1b;sat1b net1;net1 grk5;grk5 tagln2;tagln2 paics;paics cpsf1;cpsf1 top2b;top2b hexb;hexb tmem165;tmem165 asah1b;asah1b npr3;npr3 taf1;taf1 xbp1;xbp1 rps3a;rps3a marcksl1b;marcksl1b mdka;mdka col18a1a;col18a1a tsen54;tsen54 slc2a12;slc2a12 slc43a1a;slc43a1a canx;canx pls3;pls3 npm1b;npm1b fus;fus tubb5;tubb5 socs1a;socs1a pkdccb;pkdccb elavl1a;elavl1a marcksl1a;marcksl1a rps24;rps24 polr1c;polr1c ap1m3;ap1m3 dsc2l;dsc2l add3a;add3a rps29;rps29 smg5;smg5 afp4;afp4 cad;cad usp39;usp39 pklr;pklr mbd3b;mbd3b chrac1;chrac1 actc1a;actc1a rps7;rps7 rbm19;rbm19 tert;tert cx30.3;cx30.3 yy1a;yy1a blf;blf cldne;cldne cldn5a;cldn5a ahi1;ahi1 tp63;tp63 ttc4;ttc4 sall4;sall4 rbp4l;rbp4l id4;id4 cct5;cct5 cnbpa;cnbpa col4a6;col4a6 col4a5;col4a5 tbl3;tbl3 csnk1a1;csnk1a1 irak3;irak3 smad6a;smad6a creb1a;creb1a dcdc2b;dcdc2b fbl;fbl bms1;bms1 pogza;pogza id3;id3 znf148;znf148 cenpf;cenpf slc7a7;slc7a7 rel;rel leo1;leo1 bambia;bambia smtnl;smtnl ftr82;ftr82 dzank1;dzank1 rps8;rps8a sf3b1;sf3b1 a2ml;a2ml auts2a;auts2a sp8b;sp8b gfpt1;gfpt1 atp6v0ca;atp6v0ca rpl36a;rpl36a smc1al;smc1al ak3;ak3 rpl6;rpl6 alcamb;alcamb dpm3;dpm3 mpzl1l;mpzl1l homer2;homer2 mfap2;mfap2 myef2;myef2 eif3ba;eif3ba plod1a;plod1a cpt1aa;cpt1aa sdc4;sdc4 ogg1;ogg1 iqgap2;iqgap2 kdm1a;kdm1a agr1;agr1 chd2;chd2 abcc5;abcc5 xylt1;xylt1 nxt2;nxt2 ccdc85b;ccdc85b abcb10;abcb10 kdm6a;kdm6a col15a1b;col15a1b myo5b;myo5b pleca;pleca duox;duox ndnf;ndnf hip1;hip1 ssuh2;ssuh2rs1 rasa3;rasa3 kalrnb;kalrnb dyrk1aa;dyrk1aa perp;perp pcsk5a;pcsk5a vgll4l;vgll4l ;zgc:153115 col17a1a;col17a1a bbs10;bbs10 nkd3;nkd3 rgs4;rgs4 fam212aa;inka1a rpl22;rpl22 adap2;adap2 greb1;greb1 rps15;rps15 lepr;lepr abhd12;abhd12 usp40;usp40 tgfbi;tgfbi quo;quo wrb;get1 sall1a;sall1a gdpd3a;gdpd3a eda;eda ;abca12 afap1l2;afap1l2 trnt1;trnt1 nid2a;nid2a snrnp70;snrnp70 smarca4a;smarca4a wdr43;wdr43 mych;mych plekho1b;plekho1b eif3f;eif3f toe1;toe1 b4gat1;b4gat1 tmsb4x;tmsb4x meis2b;meis2b cnnm2b;cnnm2b gcga;gcga jmjd1cb;jmjd1cb cald1b;cald1b cct2;cct2 cdk1;cdk1 lpl;lpl h2afy2;macroh2a2 rpl35a;rpl35a foxj1b;foxj1b cyldb;cyldb tmem132e;tmem132e dmxl2;dmxl2 snw1;snw1 mapkap1;mapkap1 rbp7a;rbp7a apoc2;apoc2 apoc1;apoc1 hsp70.2;hsp70.2 coa6;coa6 upk3b;upk3b cyt1;cyt1 mpc1;mpc1 elp1;elp1 drll.3;drll.3 rltgr;rltgr cul4a;cul4a cbx6b;cbx6b gnl2;gnl2 brcc3;brcc3 exosc3;exosc3 gspt1l;gspt1l iqgap3;iqgap3 zmiz2;zmiz2 vclb;vclb rela;rela il1b;il1b nop14;nop14 sbno1;sbno1 hmgb1a;hmgb1a igfbp1a;igfbp1a adssl1;adss1 mapre2;mapre2 pim1;pim1 lrp6;lrp6 eef2b;eef2b ptpro;ptpro sil1;sil1 rpl36;rpl36 hif1al;hif1al slc30a8;slc30a8 cited4b;cited4b irx3a;irx3a gart;gart dtwd2;dtwd2 ino80e;ino80e foxj1a;foxj1a rpl26;rpl26 eif3ha;eif3ha metap2b;metap2b mcm2;mcm2 pcdh10b;pcdh10b cobll1b;cobll1b rps3;rps3 mst1;mst1 sar1b;sar1b ;pggt1b nop10;nop10 kirrel3l;kirrel3l prkd2;prkd2 pef1;pef1 smad1;smad1 sco2;sco2 ;mff znf750;znf750 svbp;svbp
27	Up regulated	2.05036e-42	986	Developmental process	pde6a;pde6a ;nav2b aplnra;aplnra tbx3a;tbx3a prdm1a;prdm1a her11;her11 smo;smo nr2f6b;nr2f6b sox9a;sox9a nr2f6a;nr2f6a isl2a;isl2a rnd1b;rnd1b slit2;slit2 fmnl3;fmnl3 tcf7l2;tcf7l2 gpm6ab;gpm6ab six4a;six4a rxrgb;rxrgb tcf12;tcf12 robo3;robo3 tbx2b;tbx2b erbb3a;erbb3a nkx1.2la;nkx1.2la her6;her6 myf5;myf5 tbx16;tbx16 phox2a;phox2a prdm12b;prdm12b efnb1;efnb1 meox1;meox1 onecut1;onecut1 rbl1;rbl1 dbnla;dbnla her5;her5 msx1b;msx1b foxi3b;foxi3b her4.4;her4.4 pou3f1;pou3f1 ldb1a;ldb1a sox19a;sox19a ;fgfr1a sema3fa;sema3fa fgfr1b;fgfr1b col2a1b;col2a1b sema6dl;sema6dl sox5;sox5 twf1b;twf1b tbx6;tbx6 dlx4a;dlx4a foxa3;foxa3 rhoub;rhoub anxa6;anxa6 lhx1a;lhx1a osr1;osr1 cdh6;cdh6 her1;her1 gpc4;gpc4 klf3;klf3 zic2a;zic2a fstl1a;fstl1a zic1;zic1 phip;phip her8a;her8a gata3;gata3 crybb1l2;crybb1l2 mespaa;mespaa plxnb1b;plxnb1b epha2a;epha2a gsk3ba;gsk3ba gata5;gata5 her7;her7 ;ptk6a acvrl1;acvrl1 elk3;elk3 efna1b;efna1b nrarpb;nrarpb hes6;hes6 sparc;sparc ptbp1a;ptbp1a bmpr1aa;bmpr1aa efnb2a;efnb2a elf1;elf1 tmod4;tmod4 pck2;pck2 noto;noto nkx2.7;nkx2.7 cdh11;cdh11 hnf4a;hnf4a dspa;dspa nkx6.1;nkx6.1 epha2b;epha2b pkp2;pkp2 cryba4;cryba4 pnx;pnx tiam1b;tiam1b col11a1a;col11a1a erbb2;erbb2 xkr9;xkr9 anxa1a;anxa1a rhoaa;rhoaa lims1;lims1 ephb4b;ephb4b frk;frk maff;maff hoxb3a;hoxb3a myod1;myod1 efna1a;efna1a metrn;metrn hmgb1b;hmgb1b zic4;zic4 efna2a;efna2a flvcr1;flvcr1 clstn1;clstn1 tbx1;tbx1 ptbp1b;ptbp1b six4b;six4b cryba1l1;cryba1l1 her12;her12 nr2f5;nr2f5 stmn2a;stmn2a unc5b;unc5b scel;scel ldb2b;ldb2b tdgf1;tdgf1 brwd3;brwd3 mnx1;mnx1 pitx2;pitx2 ;wipf3 lamc1;lamc1 cdx4;cdx4 aplnrb;aplnrb asxl1;asxl1 cxcl12a;cxcl12a zic2b;zic2b dpf2l;dpf2l tcf7l1a;tcf7l1a her2;her2 shhb;shhb tbxtb;tbxtb cdc42l;cdc42l onecutl;onecutl id1;id1 crybb3;crybb3 taz;taz spred1;spred1 bhlhe41;bhlhe41 pacsin1b;pacsin1b tgfbr1b;tgfbr1b foxd5;foxd5 nhsl1b;nhsl1b ;zgc:153665 jun;jun stmn4l;stmn4l tcta;tcta etv5b;etv5b id4;id4 nr2c1;nr2c1 cav2;cav2 nr2f1a;nr2f1a fsta;fsta arf6b;arf6b insm1b;insm1b ccdc103;ccdc103 sox3;sox3 foxb1b;foxb1b hectd1;hectd1 id3;id3 six3b;six3b cxcl12b;cxcl12b llph;llph sema3fb;sema3fb foxc1b;foxc1b fmnl1a;fmnl1a zswim5;zswim5 foxi3a;foxi3a fryb;fryb hoxb9a;hoxb9a hoxb7a;hoxb7a lmod1a;lmod1a her9;her9 tmeff1b;tmeff1b raraa;raraa prrc2c;prrc2c lhx5;lhx5 grhl2a;grhl2a lama5;lama5 gata2a;gata2a tead1b;tead1b map1aa;map1aa ntrk2a;ntrk2a mst1ra;mst1ra ;si:dkey-157l19.2 pxnb;pxnb neurl1ab;neurl1ab amotl2a;amotl2a grhl2b;grhl2b nlgn3b;nlgn3b pllp;pllp tacc2; tnnt3b;tnnt3b hapln1b;hapln1b shha;shha spry4;spry4 mespab;mespab col2a1a;col2a1a dbn1;dbn1 gabpa;gabpa zswim8;zswim8 six7;six7 abitram;abitram rhov;rhov ripply2;ripply2 hey1;hey1 msgn1;msgn1 fezf2;fezf2 rnd2;rnd2 her4.3;her4.3 lrrc15;lrrc15 actl6a;actl6a sox2;sox2 dusp6;dusp6 gbx1;gbx1 zic3;zic3 mydgf;mydgf tacc1;tacc1 efnb2b;efnb2b tead3a;tead3a si;si:dkey-28e7.3 fmnl2b;fmnl2b sema4bb;sema4bb ovol1a;ovol1a ;dspb rnd3a;rnd3a ;her3 flrt3;flrt3 si;si:dkey-16p21.7 mal2;mal2 LOC556795;zgc:194282 sox11a;sox11a elf3;elf3 nav1a; ovol1b;ovol1b spry2;spry2 cdh26.1;cdh26.1 tiam1a;tiam1a mgaa;mgaa lats2;lats2 fam20a;fam20a sema4c;sema4c elf2b;elf2b prrc2b; rnf10;rnf10 megf8;megf8 nhsb;nhsb dbx1a;dbx1a maptb;maptb sema4gb;sema4gb foxb1a;foxb1a ankrd27;ankrd27 efna5a;efna5a jcada;jcada rac3a;rac3a ;onecut2 nrarpa;nrarpa foxc1a;foxc1a vash1; her4.2;her4.2 rhoab;rhoab ;rock2b xkr5b;xkr5b slirp;slirp mespbb;mespbb hhex;hhex fbn2b;fbn2b efna3b;efna3b nudcd3;nudcd3 anxa1d;anxa1d map4k4;map4k4 gata4;gata4 hmgb1a;hmgb1a dpf1;dpf1 tcf3b;tcf3b anxa1b;anxa1b capzb;capzb sox32;sox32 ephb4a;ephb4a msx2b;msx2b lamb1a;lamb1a cdc42ep4a;cdc42ep4a tbxta;tbxta ascl1b;ascl1b csrp3;csrp3 sox17;sox17 lama1;lama1 ved;ved wnt5b;wnt5b vcana;vcana sb; gata6;gata6 si;si:ch211-239d6.2 spry1;spry1 fzd4;fzd4 zmp;zmp:0000000930 anxa1c;anxa1c foxi1;foxi1 btbd2b;btbd2b nkx6.2;nkx6.2 hnf4b;hnf4b junbb;junbb hoxa9a;hoxa9a si;si:dkey-65b13.9 fgf8a;fgf8a specc1la;specc1la skib;skib meis1b;meis1b lmo4a;lmo4a ctnnb1;ctnnb1 bmp7a;bmp7a lft1;lft1 bmp4;bmp4 vangl2;vangl2 fzd8b;fzd8b sfrp5;sfrp5 bmp2b;bmp2b cxcr4b;cxcr4b skia;skia pbx4;pbx4 her15.1;her15.1 akap12b;akap12b neurog1;neurog1 ahcyl1;ahcyl1 snai1a;snai1a igf3;igf3 hhip;hhip spns2;spns2 dnm2a;dnm2a kitlga;kitlga cdkn1a;cdkn1a apela;apela axin2;axin2 ndr2;ndr2 irx1a;irx1a dlc;dlc wnt11;wnt11f2 gon4l;gon4l rad21a;rad21a chrd;chrd hnf1ba;hnf1ba wnt8b;wnt8b serinc5;serinc5 unc45b;unc45b dmbx1a;dmbx1a dla;dla otx2;otx2b inaa;inaa ednraa;ednraa hs6st2;hs6st2 rgma;rgma u2af2a;u2af2a arl13b;arl13b asah2;asah2 rbmx;rbmx fzd9b;fzd9b zc4h2;zc4h2 pax8;pax8 rpl35;rpl35 frzb;frzb znf503;znf503 kat6a;kat6a evpla;evpla dld;dld fzd3a;fzd3a sec61al1;sec61a1 rpl10;rpl10 fzd7b;fzd7b hsp90ab1;hsp90ab1 jag1a;jag1a otx1a;otx2a siah1;siah1 ap1ar;ap1ar dpysl2b;dpysl2b srgap2;srgap2 pcdh19;pcdh19 enc1;enc1 sfrp1a;sfrp1a znf703;znf703 ;angptl4 arid5b;arid5b tll1;tll1 atoh8;atoh8 gid8b;gid8b lfng;lfng nrp2b;nrp2b greb1l;greb1l nifk;nifk olig2;olig2 wtap;wtap notch2;notch2 lft2;lft2 tp63;tp63 dkk1b;dkk1b fzd8a;fzd8a ciapin1;ciapin1 pax6b;pax6b notch3;notch3 spred2a;spred2a pcdh18b;pcdh18b olig4;olig4 paqr5b;paqr5b rx3;rx3 nog3;nog3 hoxb8b;hoxb8b mustn1a;mustn1a hoxb5b;hoxb5b fzd2;fzd2 gpr161;gpr161 hoxb8a;hoxb8a ran;ran sclt1;sclt1 apodb;apodb ackr3b;ackr3b nog1;nog1 dpysl5b;dpysl5b si;si:ch211-285f17.1 cactin;cactin fzd7a;fzd7a lgr4;lgr4 cdon;cdon cemip2;cemip2 ;zgc:162707 camsap2a;camsap2a fzd10;fzd10 hoxc6a;hoxc6a hoxc8a;hoxc8a dkk3b;dkk3b boc;boc shc1;shc1 drl;drl nes;nes pcdh18a;pcdh18a reck;reck ebf3b;ebf3b LOC100007608; si;si:dkey-96n2.1 hoxc9a;hoxc9a si;si:ch211-246i5.5 si;si:dkey-221l4.10 purab;purab szl;szl rps18;rps18 gli1;gli1 fgf3;fgf3 hoxc6b;hoxc6b mib1;mib1 znf750;znf750 fgf17;fgf17 evplb;evplb notch1a;notch1a appa;appa fzd6;fzd6 znf16l;znf16l vdac2;vdac2 stm;stm prdx5;prdx5 eve1;eve1 krt5;krt5 krt17;krt17 irx7;irx7 utp15;utp15 meis3;meis3 tardbpl;tardbpl nfkbiaa;nfkbiaa ptprfb;ptprfb itga5;itga5 fn1b;fn1b phf8;phf8 dmd;dmd epas1a;epas1a e2f7;e2f7 arf1;arf1 tfeb;tfeb def6;def6a sdcbp2;sdcbp2 rap1aa;rap1aa zeb1b;zeb1b gadd45bb;gadd45bb arl3l2;arl3l2 hdac1;hdac1 rasl11b;rasl11b mxtx2;mxtx2 ptch1;ptch1 zeb1a;zeb1a bcor;bcor pak2b;pak2b igf2a;igf2a celsr2;celsr2 ;ccndx fn1a;fn1a smarcd3b;smarcd3b nkd1;nkd1 gli2b;gli2b cyth1b;cyth1b smad9;smad9 clint1a;clint1a gli2a;gli2a gadd45ba;gadd45ba bmp1a;bmp1a sumo3l;sumo3a ahsa1a;ahsa1a mnx2b;mnx2b twist1a;twist1a crabp2b;crabp2b mgst1.1;mgst1.1 irx5a;irx5a tp53;tp53 eef2k;eef2k cebpa;cebpa tph1b;tph1b ctdsp2;ctdsp2 slc3a2a;slc3a2a rps14;rps14 dnmt3bb.1;dnmt3bb.1 has2;has2 slc3a2b;slc3a2b kmt2d;kmt2d atp6ap1b;atp6ap1b mtm1;mtm1 pmm2;pmm2 fgf24;fgf24 klf17;klf17 tardbp;tardbp pi4kb;pi4kb ctsk;ctsk klf2b;klf2b tfap2c;tfap2c prickle1a;prickle1a gnb2l1;rack1 itga6a;itga6a lpar2a;lpar2a klf2a;klf2a mmp9;mmp9 rpl11;rpl11 gadd45aa;gadd45aa ppp1cb;ppp1cb sumo1;sumo1 prdm14;prdm14 prickle1b;prickle1b kctd15l;kctd15a snai1b;snai1b aldh1a2;aldh1a2 ncs1a;ncs1a hsp70l;hsp70l sf3b1;sf3b1 irx1b;irx1b ext2;ext2 her4.1;her4.1 gng2;gng2 eif4g2b;eif4g2b swap70b;swap70b e2f8;e2f8 cxcr4a;cxcr4a dnmt3bb.2;dnmt3bb.2 plcd4a;plcd4a celsr1b;celsr1b tfap2a;tfap2a tgif1;tgif1 fscn1a;fscn1a grhl1;grhl1 rbm47;rbm47 zeb2a;zeb2a lpar6a;lpar6a scube1;scube1 wwtr1;wwtr1 yap1;yap1 celsr1a;celsr1a pard6a;pard6a mxtx1;mxtx1 jupa;jupa frmd8;frmd8 abca1a;abca1a chd7;chd7 tsc22d3;tsc22d3 sp5a;sp5a tmem67;tmem67 emilin3a;emilin3a zeb2b;zeb2b grhl3;grhl3 cxxc5a;cxxc5a hmcn2;hmcn2 cd44a;cd44a kdm6ba;kdm6ba pfn1;pfn1 and1;and1 smyd1b;smyd1b lsm8;lsm8 ttc8;ttc8 tpbga;tpbga rgs3a;rgs3a vox;vox lpar1;lpar1 vent;vent iqcb1;iqcb1 ccnd1;ccnd1 pin1;pin1 bmper;bmper sumo2;sumo2b brpf1;brpf1 e2f1;e2f1 fgf2;fgf2 tuba1a;tuba1a epb41l3a;epb41l3a noc3l;noc3l b4galt1;b4galt1 ncl;ncl pdcd2l;pdcd2l stx16;stx16 pank2;pank2 ppp1caa;ppp1caa surf1;surf1 rpl3;rpl3 ctnnd2b;ctnnd2b aqp3a;aqp3a setb;setb marcksa;marcksa dpy30;dpy30 ptgs2a;ptgs2a kat5a;kat5a ybx1;ybx1 flot2a;flot2a cpn1;cpn1 tubgcp4;tubgcp4 naca;naca rpl28;rpl28 rpl23a;rpl23a rpl38;rpl38 supt6h;supt6h nlk1;nlk1 odc1;odc1 xpnpep3;xpnpep3 iars;iars1 sf1;sf1 mttp;mttp esf1;esf1 marcksb;marcksb tp53bp2a;tp53bp2a ctr9;ctr9 wls;wls cldnb;cldnb rps15a;rps15a rpl22l1;rpl22l1 prmt1;prmt1 sae1;sae1 msi1;msi1 cdkn1ca;cdkn1ca cbsb;cbsb kif11;kif11 uqcrb;uqcrb rplp2l;rplp2l akt2;akt2 rnpc3;rnpc3 rcc2;rcc2 arrb2b;arrb2b sfpq;sfpq snrpd1;snrpd1 aldoaa;aldoaa wars2;wars2 plod2;plod2 kif15;kif15 eftud2;eftud2 ttc21b;ttc21b hcfc1b;hcfc1b nop56;nop56 myhz2;myhz2 mta2;mta2 atp1b1a;atp1b1a rpl19;rpl19 lmna;lmna tnfb;tnfb ildr2;ildr2 npm1a;npm1a elavl3;elavl3 usp5;usp5 mbtps1;mbtps1 rps4x;rps4x dync1h1;dync1h1 ddx39ab;ddx39ab rpl27;rpl27 cd2ap;cd2ap pnn;pnn apoa2;apoa2 cldnc;cldnc yaf2;yaf2 cct3;cct3 psmd13;psmd13 upf1;upf1 smarce1;smarce1 hmcn1;hmcn1 pabpc1a;pabpc1a fabp11a;fabp11a smarcc1a;smarcc1a eif3i;eif3i fat1a;fat1a kcnip3b;kcnip3b psmd3;psmd3 mbnl2;mbnl2 carm1;carm1 pknox1.1;pknox1.1 pes;pes smarcd1;smarcd1 plk2b;plk2b rab4a;rab4a sptan1;sptan1 dhrs9;dhrs9 hsd3b2;hsd3b2 serpinh1b;serpinh1b col1a2;col1a2 rpl5a;rpl5a ewsr1a;ewsr1a ewsr1b;ewsr1b nono;nono emc3;emc3 mdkb;mdkb myo1ca;myo1ca phf21ab;phf21ab rplp1;rplp1 hsp70.3;hsp70.3 plecb;plecb kng1;kng1 rps27.1;rps27.1 tpm4a;tpm4a pnocb;pnocb mcm3;mcm3 nolc1;nolc1 lbx2;lbx2 cd63;cd63 admp;admp idh1;idh1 gmds;gmds macf1a;macf1a med23;med23 ankrd6b;ankrd6b hsp70.2;hsp70.1 sap30l;sap30l rps19;rps19 ing4;ing4 melk;melk ddx18;ddx18 notum1a;notum1a rbck1;rbck1 sat1b;sat1b net1;net1 grk5;grk5 tagln2;tagln2 paics;paics cpsf1;cpsf1 top2b;top2b hexb;hexb tmem165;tmem165 asah1b;asah1b npr3;npr3 taf1;taf1 xbp1;xbp1 rps3a;rps3a marcksl1b;marcksl1b mdka;mdka col18a1a;col18a1a tsen54;tsen54 slc2a12;slc2a12 slc43a1a;slc43a1a canx;canx pls3;pls3 npm1b;npm1b fus;fus tubb5;tubb5 socs1a;socs1a pkdccb;pkdccb elavl1a;elavl1a marcksl1a;marcksl1a rps24;rps24 polr1c;polr1c ap1m3;ap1m3 dsc2l;dsc2l add3a;add3a rps29;rps29 smg5;smg5 afp4;afp4 cad;cad usp39;usp39 pklr;pklr mbd3b;mbd3b chrac1;chrac1 actc1a;actc1a rps7;rps7 rbm19;rbm19 tert;tert cx30.3;cx30.3 yy1a;yy1a blf;blf cldne;cldne cldn5a;cldn5a ahi1;ahi1 ttc4;ttc4 sall4;sall4 rbp4l;rbp4l cct5;cct5 cnbpa;cnbpa col4a6;col4a6 col4a5;col4a5 tbl3;tbl3 csnk1a1;csnk1a1 irak3;irak3 smad6a;smad6a creb1a;creb1a dcdc2b;dcdc2b fbl;fbl bms1;bms1 pogza;pogza znf148;znf148 cenpf;cenpf slc7a7;slc7a7 rel;rel leo1;leo1 bambia;bambia smtnl;smtnl ftr82;ftr82 dzank1;dzank1 rps8;rps8a a2ml;a2ml auts2a;auts2a sp8b;sp8b gfpt1;gfpt1 atp6v0ca;atp6v0ca rpl36a;rpl36a smc1al;smc1al ak3;ak3 rpl6;rpl6 alcamb;alcamb dpm3;dpm3 mpzl1l;mpzl1l homer2;homer2 mfap2;mfap2 myef2;myef2 kdm2aa;kdm2aa eif3ba;eif3ba plod1a;plod1a cpt1aa;cpt1aa sdc4;sdc4 ogg1;ogg1 iqgap2;iqgap2 kdm1a;kdm1a agr1;agr1 chd2;chd2 abcc5;abcc5 xylt1;xylt1 nxt2;nxt2 ccdc85b;ccdc85b abcb10;abcb10 kdm6a;kdm6a col15a1b;col15a1b myo5b;myo5b pleca;pleca duox;duox ndnf;ndnf hip1;hip1 ssuh2;ssuh2rs1 rasa3;rasa3 kalrnb;kalrnb dyrk1aa;dyrk1aa perp;perp pcsk5a;pcsk5a vgll4l;vgll4l ;zgc:153115 col17a1a;col17a1a bbs10;bbs10 nkd3;nkd3 rgs4;rgs4 fam212aa;inka1a rpl22;rpl22 adap2;adap2 greb1;greb1 rps15;rps15 lepr;lepr abhd12;abhd12 usp40;usp40 tgfbi;tgfbi quo;quo wrb;get1 sall1a;sall1a gdpd3a;gdpd3a eda;eda ;abca12 afap1l2;afap1l2 trnt1;trnt1 nid2a;nid2a snrnp70;snrnp70 smarca4a;smarca4a wdr43;wdr43 mych;mych plekho1b;plekho1b eif3f;eif3f toe1;toe1 b4gat1;b4gat1 tmsb4x;tmsb4x meis2b;meis2b cnnm2b;cnnm2b gcga;gcga jmjd1cb;jmjd1cb cald1b;cald1b cct2;cct2 cdk1;cdk1 lpl;lpl h2afy2;macroh2a2 rpl35a;rpl35a foxj1b;foxj1b cyldb;cyldb tmem132e;tmem132e dmxl2;dmxl2 snw1;snw1 mapkap1;mapkap1 rbp7a;rbp7a apoc2;apoc2 apoc1;apoc1 hsp70.2;hsp70.2 coa6;coa6 upk3b;upk3b cyt1;cyt1 mpc1;mpc1 elp1;elp1 drll.3;drll.3 rltgr;rltgr cul4a;cul4a cbx6b;cbx6b gnl2;gnl2 brcc3;brcc3 exosc3;exosc3 gspt1l;gspt1l iqgap3;iqgap3 zmiz2;zmiz2 vclb;vclb rela;rela il1b;il1b nop14;nop14 sbno1;sbno1 igfbp1a;igfbp1a adssl1;adss1 mapre2;mapre2 pim1;pim1 lrp6;lrp6 eef2b;eef2b ptpro;ptpro sil1;sil1 rpl36;rpl36 hif1al;hif1al slc30a8;slc30a8 cited4b;cited4b irx3a;irx3a gart;gart dtwd2;dtwd2 ino80e;ino80e foxj1a;foxj1a rpl26;rpl26 eif3ha;eif3ha metap2b;metap2b mcm2;mcm2 pcdh10b;pcdh10b cobll1b;cobll1b rps3;rps3 mst1;mst1 sar1b;sar1b ;pggt1b nop10;nop10 kirrel3l;kirrel3l prkd2;prkd2 psmd11b;psmd11b pef1;pef1 smad1;smad1 sco2;sco2 ;mff svbp;svbp
28	Up regulated	2.42474e-41	600	Regulation of RNA metabolic process	noc2l;noc2l tra2b;tra2b tbx3a;tbx3a her11;her11 utp15;utp15 ss18;ss18 nr2f6b;nr2f6b sox9a;sox9a hnrnpdl;hnrnpdl nr2f6a;nr2f6a ik;ik tcf7l2;tcf7l2 tardbpl;tardbpl kat5a;kat5a six4a;six4a rxrgb;rxrgb tcf12;tcf12 hnrnpub;hnrnpub gon4l;gon4l tbx2b;tbx2b nkx1.2la;nkx1.2la her6;her6 supt6h;supt6h pspc1;pspc1 phf21aa;phf21aa myf5;myf5 tbx16;tbx16 tra2a;tra2a meox1;meox1 hnrnpaba;hnrnpaba onecut1;onecut1 skib;skib srsf9;srsf9 epas1a;epas1a her5;her5 e2f7;e2f7 ctr9;ctr9 foxi3b;foxi3b her4.4;her4.4 pou3f1;pou3f1 nup133;nup133 ldb1a;ldb1a msi1;msi1 sox19a;sox19a hnrnpa1a;hnrnpa1a sfpq;sfpq sox5;sox5 smarcb1b;smarcb1b tbx6;tbx6 dlx4a;dlx4a rgma;rgma hcfc1b;hcfc1b foxa3;foxa3 mta2;mta2 cirbpb;cirbpb lhx1a;lhx1a osr1;osr1 ctnnb1;ctnnb1 her1;her1 psmc5;psmc5 hdac1;hdac1 klf3;klf3 zic2a;zic2a fstl1a;fstl1a zic1;zic1 tnip1;tnip1 ptbp2b;ptbp2b mxtx2;mxtx2 phip;phip bicral;bicral her8a;her8a rbm8a;rbm8a znf292a;znf292a srsf6b;srsf6b smarce1;smarce1 prdm4;prdm4 smarcc1a;smarcc1a ccnt1;ccnt1 srsf1b;srsf1b her7;her7 acvrl1;acvrl1 bmp7a;bmp7a mbnl2;mbnl2 znf503;znf503 elk3;elk3 kat6a;kat6a hes6;hes6 ptbp1a;ptbp1a taf7;taf7 bmpr1aa;bmpr1aa nfe2l3;nfe2l3 lft1;lft1 carf;carf bmp4;bmp4 jdp2;jdp2b safb;safb nono;nono elf1;elf1 gli2b;gli2b pabpc1b;pabpc1b noto;noto nkx2.7;nkx2.7 phf21ab;phf21ab hnf4a;hnf4a rbm4.3;rbm4.3 nkx6.1;nkx6.1 skilb;skilb srsf3a;srsf3a gli2a;gli2a pnx;pnx srsf5b;srsf5b tp53inp1;tp53inp1 hmga1a;hmga1a med23;med23 hoxb3a;hoxb3a h2afx;h2ax hmgb2a;hmgb2a myod1;myod1 ssbp3b;ssbp3b sap30l;sap30l zc3h10;zc3h10 twist1a;twist1a hmgb1b;hmgb1b zic4;zic4 fosab;fosab tbx1;tbx1 ptbp1b;ptbp1b six4b;six4b si;si:dkey-261m9.12 her12;her12 nr2f5;nr2f5 rgmd;rgmd ldb2b;ldb2b hnrnpl;hnrnpl taf1;taf1 histh1l;histh1l brwd3;brwd3 znf703;znf703 xbp1;xbp1 pias1a;pias1a hnrnpa0b;hnrnpa0b cdx4;cdx4 hnrnpa1b;hnrnpa1b asxl1;asxl1 psmc6;psmc6 kmt2d;kmt2d zic2b;zic2b dpf2l;dpf2l mlx;mlx atf4b;atf4b tcf7l1a;tcf7l1a her2;her2 h1f0;h1-0 klf17;klf17 nfyba;nfyba tbxtb;tbxtb tardbp;tardbp syncrip;syncrip onecutl;onecutl klf2b;klf2b tfap2c;tfap2c id1;id1 ;zgc:110796 bmp2b;bmp2b bhlhe41;bhlhe41 nfya;nfya mbd3b;mbd3b skia;skia foxd5;foxd5 rbm19;rbm19 wtap;wtap klf2a;klf2a blf;blf jun;jun ppil4;ppil4 lft2;lft2 sall4;sall4 etv5b;etv5b ;zgc:77262 nr0b2a;nr0b2a id4;id4 prdm14;prdm14 nr2c1;nr2c1 snai1b;snai1b si;si:ch211-113a14.24 si;si:ch211-113a14.18 nr2f1a;nr2f1a sltm;sltm fsta;fsta khdrbs1a;khdrbs1a carhsp1;carhsp1 irak3;irak3 insm1b;insm1b sub1a;sub1a sox3;sox3 foxb1b;foxb1b hmgb2b;hmgb2b h1fx;h1-10 pogza;pogza id3;id3 six3b;six3b rbm4.2;rbm4.2 znf148;znf148 ccnl1a;ccnl1a rel;rel leo1;leo1 si;si:dkey-67c22.2 foxc1b;foxc1b foxo4;foxo4 foxi3a;foxi3a hoxb9a;hoxb9a her9;her9 ctcf;ctcf sp8b;sp8b hmgb3a;hmgb3a raraa;raraa si;si:ch211-125o16.4 snai1a;snai1a e2f8;e2f8 srsf2a;srsf2a sall3b;sall3b srsf1a;srsf1a lhx5;lhx5 hcfc2;hcfc2 grhl2a;grhl2a ;zgc:110425 tbl1xr1a;tbl1xr1a hnrnpd;hnrnpd tfap2a;tfap2a srsf3b;srsf3b myef2;myef2 tead1b;tead1b ddit3;ddit3 epc1b;epc1b kdm1a;kdm1a grhl1;grhl1 hnrnpm;hnrnpm mbd3a;mbd3a grhl2b;grhl2b klf5b;klf5b kdm3b;kdm3b paxbp1;paxbp1 dyrk1aa;dyrk1aa tcf15;tcf15 wwtr1;wwtr1 yap1;yap1 vgll4l;vgll4l ifrd1;ifrd1 h2afx1;h2ax1 ikzf2;ikzf2 ighmbp2;ighmbp2 gabpa;gabpa ;zgc:153115 mxtx1;mxtx1 eny2;eny2 six7;six7 hist1h2a3;hist1h2a3 ino80;ino80 khdrbs1b;khdrbs1b ripply2;ripply2 hey1;hey1 zbtb12.2;zbtb12.2 fezf2;fezf2 her4.3;her4.3 jupa;jupa actl6a;actl6a sox2;sox2 hmga1b;hmga1b zic3;zic3 si;si:ch211-207i20.3 klf7a;klf7a si;si:ch73-386h18.1 phf12a;phf12a sall1a;sall1a tead3a;tead3a cbfa2t2;cbfa2t2 afap1l2;afap1l2 sall2;sall2 med1;med1 si;si:dkey-108k21.10 kmt2cb;kmt2cb gpbp1l1;gpbp1l1 rfx1b;rfx1b maml1;maml1 ovol1a;ovol1a nfe2l1b;nfe2l1b sp5a;sp5a ;her3 bcl10;bcl10 smarca4a;smarca4a si;si:ch211-113a14.12 mych;mych atf5b;atf5b sox11a;sox11a elf3;elf3 ovol1b;ovol1b twist2;twist2 grhl3;grhl3 mgaa;mgaa msantd1;msantd1 si;si:ch211-160f23.5 rgmb;rgmb znf654;znf654 sall3a;sall3a elf2b;elf2b rnf10;rnf10 tnrc6a;tnrc6a dhx9;dhx9 jmjd1cb;jmjd1cb supt16h;supt16h dbx1a;dbx1a h2afy2;macroh2a2 iws1; tp53inp2;tp53inp2 deaf1;deaf1 znf1021;znf1021 LOC103911751; foxb1a;foxb1a hnrnpa0a;hnrnpa0a crebzf;crebzf znf318;znf318 ;onecut2 ebf3b;ebf3b foxc1a;foxc1a si;si:dkey-108k21.21 znf1171;znf1171 her4.2;her4.2 nupr1b;nupr1b nfil3-5;nfil3-5 ;zgc:153405 si;si:dkey-60d5.3 ;zgc:174574 slirp;slirp hhex;hhex LOC563292; lyar;lyar zmiz2;zmiz2 rela;rela sbno1;sbno1 hmgb1a;hmgb1a pum1;pum1 h2afy;macroh2a1 elof1;elof1 vox;vox hnrnpabb;hnrnpabb dpf1;dpf1 tcf3b;tcf3b rnps1;rnps1 znfx1;znfx1 vent;vent sox32;sox32 hif1al;hif1al ss18l2;ss18l2 gli1;gli1 ndr2;ndr2 setdb2;setdb2 tbxta;tbxta e2f4;e2f4 ascl1b;ascl1b arid1aa;arid1aa sox17;sox17 ptbp2a;ptbp2a LOC100537556; nfkbiz;nfkbiz si;si:ch211-69b7.6 taf2;taf2 si;si:ch211-260e23.9 si;si:zfos-128g4.1 si;si:ch211-241b2.1 hist1h2a2;hist1h2a2 si;si:ch211-212k18.5 ;zgc:113102 ; cirbpa;cirbpa bmp16;bmp16 rfx7b;rfx7b si;si:ch211-239d6.2 znf341;znf341 ;vgll4b e2f1;e2f1 srsf2b;srsf2b tfap4;tfap4 si;si:dkey-68o6.8 si;si:dkey-68o6.6 foxi1;foxi1 nkx6.2;nkx6.2 hnf4b;hnf4b junbb;junbb hoxa9a;hoxa9a srsf4;srsf4 si;si:dkey-23a13.17 si;si:ch1073-153i20.4 hist1h2a10;hist1h2a10 si;si:ch73-368j24.11 si;si:dkey-23a13.9 hist1h2a11;hist1h2a11 bach1b;bach1b prdm1a;prdm1a smad9;smad9 tp53;tp53 tp63;tp63 cry1a;cry1a cnbpa;cnbpa kctd15l;kctd15a pax6b;pax6b scube1;scube1 si;si:ch211-195h23.3 shha;shha cry3a;cry3a gata6;gata6 irx7;irx7 meis3;meis3 foxa2;foxa2 cbx3a;cbx3a isl2a;isl2a foxp2;foxp2 hnf1ba;hnf1ba ;mycn tbx16l;tbx16l hnrpkl;hnrpkl cnot3a;cnot3a tcf7l1b;tcf7l1b phox2a;phox2a prdm12b;prdm12b rbl1;rbl1 hoxb1a;hoxb1a tle2b;tle2b msx1b;msx1b dmbx1a;dmbx1a tfeb;tfeb otx2;otx2b hoxb10a;hoxb10a prkcbp1l;prkcbp1l meis1b;meis1b ccnl1b;ccnl1b si;si:ch211-266d19.4 atf6;atf6 scml2;scml2 dlx3b;dlx3b ;zgc:113518 pibf1;pibf1 msx3;msx3 creb3l1;creb3l1 pax8;pax8 yaf2;yaf2 gata3;gata3 smad7;smad7 mespaa;mespaa gata5;gata5 etv4;etv4 carm1;carm1 pknox1.1;pknox1.1 hnrnpk;hnrnpk ewsr1a;ewsr1a ewsr1b;ewsr1b lbx2;lbx2 smad1;smad1 gatad1;gatad1 maff;maff fubp1;fubp1 mnx2b;mnx2b helz;helz foxk2;foxk2 otx1a;otx2a mllt1b;mllt1b smad6b;smad6b irx5a;irx5a ;zgc:65895 mnx1;mnx1 cited4a;cited4a cebpa;cebpa ctdsp2;ctdsp2 pitx2;pitx2 hmgn3;hmgn3 arid5b;arid5b atoh8;atoh8 taf11;taf11 fus;fus setd7;setd7 sfrp5;sfrp5 tefa;tefa irf2;irf2 olig2;olig2 dlx5a;dlx5a tle2a;tle2a supt5h;supt5h cebpb;cebpb znf1035;znf1035 nfil3;nfil3 notch2;notch2 irf1b;irf1b hp1bp3;hp1bp3 ;zgc:171599 pphln1;pphln1 yeats4;yeats4 notch3;notch3 pbx4;pbx4 olig4;olig4 card11;card11 rx3;rx3 smad6a;smad6a rybpb;rybpb nog3;nog3 creb1a;creb1a hoxb8b;hoxb8b hoxb5b;hoxb5b hoxb1b;hoxb1b eve1;eve1 hoxb8a;hoxb8a hoxb7a;hoxb7a neurog1;neurog1 ;creb3l3a irx1b;irx1b her4.1;her4.1 nog1;nog1 emsy;emsy gsc;gsc gata2a;gata2a tgif1;tgif1 pxnb;pxnb znf646;znf646 znf319b;znf319b rfx5;rfx5 mespab;mespab si;si:ch211-261n11.5 taf15;taf15 stox2a;stox2a hoxc3a;hoxc3a hoxc6a;hoxc6a hoxc8a;hoxc8a arid3a;arid3a gbx1;gbx1 znf983;si:dkey-20i20.8 zfx;zfx tfb2m;tfb2m tsc22d3;tsc22d3 mn1a;mn1a meis2b;meis2b mybbp1a;mybbp1a znf990;znf990 stox2b;stox2b si;si:dkeyp-94h10.5 mn1b;mn1b prrc2b; cebpd;cebpd foxj1b;foxj1b atn1;atn1 hoxc9a;hoxc9a creb1b;creb1b si;si:dkeyp-72h1.1 si;si:ch73-52f15.5 drll.3;drll.3 si;si:ch73-105m5.1 znf1004;znf1004 si;si:dkey-148h10.5 si;si:ch211-246i5.5 mespbb;mespbb rbm5;rbm5 ;tcerg1a gata4;gata4 purab;purab cited4b;cited4b msx2b;msx2b si;si:ch73-347e22.4 irx3a;irx3a nr6a1a;nr6a1a irx1a;irx1a foxj1a;foxj1a hoxc6b;hoxc6b si;si:dkeyp-11e3.1 notch1a;notch1a med12;med12 arid3b;arid3b scmh1;scmh1 sfrp1a;sfrp1a lats2;lats2 bmper;bmper ybx1;ybx1 rad21a;rad21a phf8;phf8 snrpc;snrpc smc3;smc3 has2;has2 tll1;tll1 usp39;usp39 bambia;bambia asb11;asb11 msgn1;msgn1 snw1;snw1 szl;szl esrp1;esrp1 rbmx;rbmx ilf2;ilf2 cpsf6;cpsf6 magoh;magoh ube2nb;ube2nb gal;galn ccnd1;ccnd1 znf750;znf750
29	Up regulated	1.96945e-40	844	Nucleic acid metabolic process	;bysl noc2l;noc2l tra2b;tra2b tbx3a;tbx3a her11;her11 utp15;utp15 ss18;ss18 nr2f6b;nr2f6b sox9a;sox9a hnrnpdl;hnrnpdl nr2f6a;nr2f6a ik;ik tcf7l2;tcf7l2 tardbpl;tardbpl kat5a;kat5a six4a;six4a rxrgb;rxrgb tcf12;tcf12 hnrnpub;hnrnpub dimt1l;dimt1l dnase1l1;dnase1l1 gon4l;gon4l sart1;sart1 rad21a;rad21a tbx2b;tbx2b ddx39aa;ddx39aa nkx1.2la;nkx1.2la her6;her6 supt6h;supt6h pspc1;pspc1 phf21aa;phf21aa xab2;xab2 mrto4;mrto4 cnot3a;cnot3a recql;recql myf5;myf5 rpl7;rpl7 tbx16;tbx16 nsa2;nsa2 tsr1;tsr1 tra2a;tra2a meox1;meox1 crnkl1;crnkl1 iars;iars1 hnrnpaba;hnrnpaba onecut1;onecut1 skib;skib srsf9;srsf9 epas1a;epas1a esf1;esf1 her5;her5 mdn1;mdn1 e2f7;e2f7 ctr9;ctr9 xrcc1;xrcc1 foxi3b;foxi3b papola;papola her4.4;her4.4 pou3f1;pou3f1 snrpc;snrpc nup133;nup133 ldb1a;ldb1a msi1;msi1 sox19a;sox19a si;si:dkey-156n14.5 hnrnpa1a;hnrnpa1a wdr3;wdr3 snrpb;snrpb rnpc3;rnpc3 dnase1l4.2;dnase1l4.2 sfpq;sfpq sox5;sox5 smarcb1b;smarcb1b snrpd1;snrpd1 tbx6;tbx6 wars2;wars2 dlx4a;dlx4a rgma;rgma eftud2;eftud2 hcfc1b;hcfc1b foxa3;foxa3 tdg.1;tdg.1 mta2;mta2 cirbpb;cirbpb lhx1a;lhx1a osr1;osr1 rbmx;rbmx luc7l3;luc7l3 ctnnb1;ctnnb1 her1;her1 ddx39ab;ddx39ab ;dnase1l4.1 prpf19;prpf19 psmc5;psmc5 u2af1;u2af1 hdac1;hdac1 klf3;klf3 zic2a;zic2a fstl1a;fstl1a zic1;zic1 tnip1;tnip1 ptbp2b;ptbp2b mxtx2;mxtx2 phip;phip nob1;nob1 bicral;bicral upf1;upf1 her8a;her8a zbtb8os;zbtb8os rbm8a;rbm8a znf292a;znf292a huwe1;huwe1 srsf6b;srsf6b smarce1;smarce1 prdm4;prdm4 smarcc1a;smarcc1a ccnt1;ccnt1 srsf1b;srsf1b her7;her7 sf3b2;sf3b2 acvrl1;acvrl1 ubr5;ubr5 bmp7a;bmp7a wdr33;wdr33 rpl35;rpl35 mbnl2;mbnl2 znf503;znf503 elk3;elk3 snrpa;snrpa pes;pes kat6a;kat6a rpl7a;rpl7a hes6;hes6 ptbp1a;ptbp1a parp1;parp1 taf7;taf7 bmpr1aa;bmpr1aa ;zgc:158803 nfe2l3;nfe2l3 lft1;lft1 carf;carf bmp4;bmp4 jdp2;jdp2b safb;safb nono;nono elf1;elf1 gli2b;gli2b sf3a2;sf3a2 pabpc1b;pabpc1b noto;noto nkx2.7;nkx2.7 phf21ab;phf21ab hnf4a;hnf4a ddx23;ddx23 rbm4.3;rbm4.3 nkx6.1;nkx6.1 skilb;skilb ercc5;ercc5 mcm3;mcm3 srsf3a;srsf3a gli2a;gli2a rps21;rps21 pnx;pnx prpf8;prpf8 srsf5b;srsf5b sem1;sem1 tp53inp1;tp53inp1 ube2v2;ube2v2 hmga1a;hmga1a med23;med23 hoxb3a;hoxb3a h2afx;h2ax hmgb2a;hmgb2a myod1;myod1 ssbp3b;ssbp3b sap30l;sap30l zc3h10;zc3h10 twist1a;twist1a hmgb1b;hmgb1b ddx18;ddx18 zic4;zic4 ercc1;ercc1 fosab;fosab pus7;pus7 tbx1;tbx1 ptbp1b;ptbp1b six4b;six4b si;si:dkey-261m9.12 her12;her12 nr2f5;nr2f5 snrpe;snrpe rgmd;rgmd cpsf1;cpsf1 top2b;top2b ldb2b;ldb2b riok2;riok2 hnrnpl;hnrnpl taf1;taf1 histh1l;histh1l brwd3;brwd3 znf703;znf703 xbp1;xbp1 rps28;rps28 ddx39b;ddx39b pias1a;pias1a hnrnpa0b;hnrnpa0b cdx4;cdx4 rps14;rps14 hnrnpa1b;hnrnpa1b asxl1;asxl1 lsm6;lsm6 psmc6;psmc6 kmt2d;kmt2d zic2b;zic2b dpf2l;dpf2l taf11;taf11 mlx;mlx atf4b;atf4b tcf7l1a;tcf7l1a her2;her2 h1f0;h1-0 magoh;magoh klf17;klf17 nfyba;nfyba terfa;terfa tbxtb;tbxtb tardbp;tardbp syncrip;syncrip onecutl;onecutl klf2b;klf2b snrpd2;snrpd2 exosc5;exosc5 tfap2c;tfap2c id1;id1 ;zgc:110796 bmp2b;bmp2b smg5;smg5 bhlhe41;bhlhe41 ube2v1;ube2v1 nfya;nfya mbd3b;mbd3b trmt1l;trmt1l skia;skia foxd5;foxd5 rps7;rps7 rbm19;rbm19 tert;tert wtap;wtap klf2a;klf2a rpl7l1;rpl7l1 rpl10a;rpl10a blf;blf nsun5;nsun5 nop2;nop2 jun;jun ylpm1;ylpm1 ppil4;ppil4 lft2;lft2 sall4;sall4 etv5b;etv5b ;zgc:77262 pcf11;pcf11 nr0b2a;nr0b2a id4;id4 prdm14;prdm14 rps16;rps16 nr2c1;nr2c1 ube2nb;ube2nb snai1b;snai1b si;si:ch211-113a14.24 si;si:ch211-113a14.18 tbl3;tbl3 lig3;lig3 nr2f1a;nr2f1a sltm;sltm fsta;fsta khdrbs1a;khdrbs1a carhsp1;carhsp1 irak3;irak3 insm1b;insm1b sub1a;sub1a sox3;sox3 foxb1b;foxb1b fbl;fbl hmgb2b;hmgb2b h1fx;h1-10 bms1;bms1 pcna;pcna nat10;nat10 imp4;imp4 smg1;smg1 pogza;pogza id3;id3 six3b;six3b rbm4.2;rbm4.2 znf148;znf148 ccnl1a;ccnl1a rel;rel leo1;leo1 si;si:dkey-67c22.2 foxc1b;foxc1b pelo;pelo mto1;mto1 foxo4;foxo4 rsl1d1;rsl1d1 luc7l;luc7l foxi3a;foxi3a rps8;rps8a hoxb9a;hoxb9a sf3b1;sf3b1 her9;her9 ctcf;ctcf sp8b;sp8b utp3;utp3 hmgb3a;hmgb3a raraa;raraa si;si:ch211-125o16.4 emg1;emg1 snai1a;snai1a e2f8;e2f8 srsf2a;srsf2a sall3b;sall3b mcm6;mcm6 srsf1a;srsf1a lhx5;lhx5 rprd2a;rprd2a hcfc2;hcfc2 grhl2a;grhl2a polr2l;polr2l ;zgc:110425 pole;pole tbl1xr1a;tbl1xr1a hnrnpd;hnrnpd tfap2a;tfap2a srsf3b;srsf3b myef2;myef2 tead1b;tead1b nol6;nol6 ddit3;ddit3 ogg1;ogg1 epc1b;epc1b kdm1a;kdm1a polg;polg grhl1;grhl1 hnrnpm;hnrnpm mbd3a;mbd3a grhl2b;grhl2b klf5b;klf5b kdm3b;kdm3b paxbp1;paxbp1 fbxo18;fbxo18 isy1;isy1 dyrk1aa;dyrk1aa bud23;bud23 tcf15;tcf15 wwtr1;wwtr1 yap1;yap1 vgll4l;vgll4l ifrd1;ifrd1 h2afx1;h2ax1 ikzf2;ikzf2 ighmbp2;ighmbp2 ercc8;ercc8 gabpa;gabpa ;zgc:153115 mxtx1;mxtx1 nhp2;nhp2 snu13a;snu13a eny2;eny2 six7;six7 dek;dek hist1h2a3;hist1h2a3 ino80;ino80 khdrbs1b;khdrbs1b cenps;cenps ripply2;ripply2 hey1;hey1 zbtb12.2;zbtb12.2 fezf2;fezf2 her4.3;her4.3 jupa;jupa actl6a;actl6a smx5;smx5 sox2;sox2 hmga1b;hmga1b zic3;zic3 si;si:ch211-207i20.3 trmt112;trmt112 klf7a;klf7a si;si:ch73-386h18.1 phf12a;phf12a sall1a;sall1a tead3a;tead3a cbfa2t2;cbfa2t2 mnd1;mnd1 tfb2m;tfb2m dbf4;dbf4 afap1l2;afap1l2 polg2;polg2 sall2;sall2 med1;med1 si;si:dkey-108k21.10 kmt2cb;kmt2cb gpbp1l1;gpbp1l1 ercc6;ercc6 rfx1b;rfx1b snrpd3l;snrpd3l maml1;maml1 ovol1a;ovol1a nfe2l1b;nfe2l1b sp5a;sp5a smg9;smg9 ;her3 pbrm1l;pbrm1l snrnp70;snrnp70 bcl10;bcl10 smarca4a;smarca4a si;si:ch211-113a14.12 mych;mych snrnp200;snrnp200 toe1;toe1 atf5b;atf5b sox11a;sox11a elf3;elf3 ovol1b;ovol1b twist2;twist2 grhl3;grhl3 mgaa;mgaa msantd1;msantd1 si;si:dkeyp-94h10.5 si;si:ch211-160f23.5 rgmb;rgmb znf654;znf654 sall3a;sall3a elf2b;elf2b si;si:dkey-28b4.7 rnf10;rnf10 tnrc6a;tnrc6a dhx9;dhx9 jmjd1cb;jmjd1cb supt16h;supt16h dbx1a;dbx1a top1;top1 rbbp8l;rbbp8l h2afy2;macroh2a2 iws1; tp53inp2;tp53inp2 deaf1;deaf1 znf1021;znf1021 LOC103911751; foxb1a;foxb1a hnrnpa0a;hnrnpa0a lsm3;lsm3 crebzf;crebzf znf318;znf318 ;onecut2 cstf2;cstf2 ebf3b;ebf3b prpf6;prpf6 foxc1a;foxc1a lsm8;lsm8 si;si:dkey-108k21.21 znf1171;znf1171 her4.2;her4.2 nupr1b;nupr1b nfil3-5;nfil3-5 wdr46;wdr46 ;zgc:153405 si;si:dkey-60d5.3 ;zgc:174574 slirp;slirp si;si:ch211-69l10.4 hhex;hhex brcc3;brcc3 exosc3;exosc3 LOC563292; lyar;lyar zmiz2;zmiz2 rela;rela farsa;farsa fam168a;fam168a rrp7a;rrp7a sbno1;sbno1 wbp11;wbp11 hmgb1a;hmgb1a pum1;pum1 h2afy;macroh2a1 elof1;elof1 ; snrpg;snrpg vox;vox hnrnpabb;hnrnpabb dpf1;dpf1 tcf3b;tcf3b rnps1;rnps1 prpf39;prpf39 thumpd1;thumpd1 znfx1;znfx1 nop53;nop53 vent;vent sox32;sox32 hif1al;hif1al wars;wars1 rtcb;rtcb ss18l2;ss18l2 mcm7;mcm7 gli1;gli1 ndr2;ndr2 trnau1apa;trnau1apa setdb2;setdb2 tbxta;tbxta e2f4;e2f4 ascl1b;ascl1b arid1aa;arid1aa sox17;sox17 ptbp2a;ptbp2a LOC100537556; nfkbiz;nfkbiz si;si:ch211-69b7.6 taf2;taf2 ddx47;ddx47 si;si:ch211-260e23.9 si;si:zfos-128g4.1 mcm2;mcm2 si;si:ch211-241b2.1 rps3;rps3 hist1h2a2;hist1h2a2 si;si:ch211-212k18.5 exosc4;exosc4 ;zgc:113102 cirbpa;cirbpa bmp16;bmp16 rfx7b;rfx7b si;si:ch211-239d6.2 znf341;znf341 ;vgll4b kars;kars1 e2f1;e2f1 srsf2b;srsf2b tfap4;tfap4 si;si:dkey-68o6.8 nop10;nop10 dcp2;dcp2 si;si:dkey-68o6.6 foxi1;foxi1 nkx6.2;nkx6.2 hnf4b;hnf4b junbb;junbb rprd1a;rprd1a hoxa9a;hoxa9a snrpf;snrpf ddx54;ddx54 srsf4;srsf4 si;si:dkey-23a13.17 si;si:ch1073-153i20.4 hist1h2a10;hist1h2a10 si;si:ch73-368j24.11 si;si:dkey-23a13.9 hist1h2a11;hist1h2a11 aars2;aars2 bach1b;bach1b prdm1a;prdm1a smad9;smad9 trap1;trap1 tp53;tp53 tp63;tp63 cry1a;cry1a cnbpa;cnbpa kctd15l;kctd15a pax6b;pax6b scube1;scube1 si;si:ch211-195h23.3 shha;shha cry3a;cry3a gata6;gata6 osgepl1;osgepl1 srrm1;srrm1 rtca;rtca irx7;irx7 meis3;meis3 a1cf;a1cf foxa2;foxa2 cbx3a;cbx3a isl2a;isl2a ybx1;ybx1 foxp2;foxp2 hnf1ba;hnf1ba ;mycn tbx16l;tbx16l hnrpkl;hnrpkl wdr55;wdr55 tcf7l1b;tcf7l1b phox2a;phox2a prdm12b;prdm12b rbl1;rbl1 hoxb1a;hoxb1a sf1;sf1 tle2b;tle2b msx1b;msx1b dmbx1a;dmbx1a tfeb;tfeb otx2;otx2b esrp1;esrp1 hoxb10a;hoxb10a rbm39a;rbm39a u2af2b;u2af2b prkcbp1l;prkcbp1l polr3gla;polr3gla meis1b;meis1b ccnl1b;ccnl1b ;zgc:110269 u2af2a;u2af2a si;si:ch211-266d19.4 atf6;atf6 scml2;scml2 rrp15;rrp15 polr3glb;polr3glb dlx3b;dlx3b tprkb;tprkb ;zgc:113518 pibf1;pibf1 msx3;msx3 creb3l1;creb3l1 pax8;pax8 yaf2;yaf2 gata3;gata3 aqr;aqr smad7;smad7 mespaa;mespaa pabpc1a;pabpc1a nova2;nova2 gata5;gata5 etv4;etv4 cpsf6;cpsf6 carm1;carm1 pknox1.1;pknox1.1 hnrnpk;hnrnpk rad23aa;rad23aa ewsr1a;ewsr1a ewsr1b;ewsr1b rad23b;rad23b cherp;cherp lbx2;lbx2 polr2eb;polr2eb smad1;smad1 gatad1;gatad1 maff;maff fubp1;fubp1 ssb;ssb mnx2b;mnx2b helz;helz foxk2;foxk2 otx1a;otx2a mllt1b;mllt1b smad6b;smad6b polr2c;polr2c irx5a;irx5a ;zgc:65895 lrwd1;lrwd1 mnx1;mnx1 cited4a;cited4a cebpa;cebpa ctdsp2;ctdsp2 pitx2;pitx2 polr2f;polr2f hmgn3;hmgn3 dnmt3bb.1;dnmt3bb.1 arid5b;arid5b atoh8;atoh8 fus;fus elob;elob polr2h;polr2h setd7;setd7 sfrp5;sfrp5 tefa;tefa polr1c;polr1c irf2;irf2 hnrnpul1;hnrnpul1 olig2;olig2 rbm39b;rbm39b usp39;usp39 dlx5a;dlx5a tle2a;tle2a si;si:dkey-251i10.3 supt5h;supt5h cebpb;cebpb znf1035;znf1035 nfil3;nfil3 notch2;notch2 irf1b;irf1b hp1bp3;hp1bp3 ;zgc:171599 pphln1;pphln1 apex1;apex1 osgep;osgep yeats4;yeats4 notch3;notch3 pbx4;pbx4 pdcd11;pdcd11 olig4;olig4 card11;card11 rx3;rx3 smad6a;smad6a pnrc2;pnrc2 rybpb;rybpb nog3;nog3 creb1a;creb1a hoxb8b;hoxb8b hoxb5b;hoxb5b hoxb1b;hoxb1b eve1;eve1 hoxb8a;hoxb8a hoxb7a;hoxb7a neurog1;neurog1 ;zgc:113436 ;creb3l3a irx1b;irx1b her4.1;her4.1 gatc;gatc smc1al;smc1al lsm7;lsm7 si;si:dkey-222f8.3 nog1;nog1 emsy;emsy gsc;gsc hnrnpl2;hnrnpl2 gata2a;gata2a tgif1;tgif1 exosc1;exosc1 pxnb;pxnb znf646;znf646 u2surp;u2surp zgc;zgc:153409 rbm47;rbm47 znf319b;znf319b rfx5;rfx5 elp5;elp5 mespab;mespab fance;fance rnaseka;rnaseka si;si:ch211-261n11.5 taf15;taf15 stox2a;stox2a hoxc3a;hoxc3a hoxc6a;hoxc6a hoxc8a;hoxc8a lin52;lin52 arid3a;arid3a eepd1;eepd1 gbx1;gbx1 znf983;si:dkey-20i20.8 smarcad1b;smarcad1b zfx;zfx trnt1;trnt1 polr2k;polr2k tsc22d3;tsc22d3 sugp1;sugp1 gar1;gar1 mn1a;mn1a plagl2;plagl2 polr1b;polr1b nocta;nocta meis2b;meis2b mybbp1a;mybbp1a znf990;znf990 stox2b;stox2b mn1b;mn1b prrc2b; hnrnpul1l;hnrnpul1l isg20;isg20 cebpd;cebpd ;zgc:85936 foxj1b;foxj1b rnaseh2c;rnaseh2c snw1;snw1 atn1;atn1 hoxc9a;hoxc9a creb1b;creb1b elp1;elp1 si;si:dkeyp-72h1.1 si;si:ch73-52f15.5 drll.3;drll.3 si;si:ch73-105m5.1 znf1004;znf1004 si;si:dkey-148h10.5 si;si:ch211-246i5.5 mespbb;mespbb thrap3b;thrap3b rbm5;rbm5 paf1;paf1 srsf11;srsf11 polr2b;polr2b ;tcerg1a rp9;rp9 gata4;gata4 purab;purab zgc;zgc:163040 ;zgc:174680 cited4b;cited4b msx2b;msx2b si;si:ch73-347e22.4 irx3a;irx3a ;wbp11 nr6a1a;nr6a1a irx1a;irx1a foxj1a;foxj1a hoxc6b;hoxc6b si;si:dkeyp-11e3.1 notch1a;notch1a med12;med12 arid3b;arid3b trir;trir scmh1;scmh1 zgc;zgc:165555 sfrp1a;sfrp1a chd7;chd7 lats2;lats2 bmper;bmper ncl;ncl phf8;phf8 smc3;smc3 gnl3l;gnl3l has2;has2 tll1;tll1 dnmt3ba;dnmt3ba bambia;bambia asb11;asb11 dnmt3bb.2;dnmt3bb.2 msgn1;msgn1 gnl2;gnl2 szl;szl ilf2;ilf2 gal;galn ccnd1;ccnd1 znf750;znf750
30	Up regulated	5.04536e-40	820	Regulation of macromolecule metabolic process	matr3l1.1;matr3l1.1 noc2l;noc2l psme1;psme1 tra2b;tra2b tbx3a;tbx3a her11;her11 utp15;utp15 ss18;ss18 nr2f6b;nr2f6b sox9a;sox9a hnrnpdl;hnrnpdl nr2f6a;nr2f6a traf4a;traf4a ik;ik tcf7l2;tcf7l2 tardbpl;tardbpl kat5a;kat5a six4a;six4a rxrgb;rxrgb tcf12;tcf12 hnrnpub;hnrnpub ybx1;ybx1 srcap;srcap gon4l;gon4l tbx2b;tbx2b nkx1.2la;nkx1.2la mapk12b;mapk12b her6;her6 supt6h;supt6h nlk1;nlk1 pspc1;pspc1 phf21aa;phf21aa itm2ba;itm2ba mrto4;mrto4 cnot3a;cnot3a ppp1r8a;ppp1r8a myf5;myf5 tbx16;tbx16 prdm12b;prdm12b tra2a;tra2a meox1;meox1 hnrnpaba;hnrnpaba onecut1;onecut1 skib;skib srsf9;srsf9 eif2s3;eif2s3 epas1a;epas1a her5;her5 e2f7;e2f7 ctr9;ctr9 foxi3b;foxi3b her4.4;her4.4 pou3f1;pou3f1 nup133;nup133 ldb1a;ldb1a msi1;msi1 sox19a;sox19a cdkn1ca;cdkn1ca hnrnpa1a;hnrnpa1a rps9;rps9 arrb2b;arrb2b sfpq;sfpq sox5;sox5 smarcb1b;smarcb1b tbx6;tbx6 dlx4a;dlx4a rnf19a;rnf19a rgma;rgma hcfc1b;hcfc1b slkb;slkb foxa3;foxa3 mta2;mta2 cirbpb;cirbpb gadd45bb;gadd45bb lhx1a;lhx1a osr1;osr1 ctnnb1;ctnnb1 her1;her1 psmc5;psmc5 hdac1;hdac1 klf3;klf3 zic2a;zic2a fstl1a;fstl1a zic1;zic1 tnip1;tnip1 ptbp2b;ptbp2b mxtx2;mxtx2 phip;phip bicral;bicral upf1;upf1 her8a;her8a rbm8a;rbm8a gadd45gb.1;gadd45gb.1 znf292a;znf292a srsf6b;srsf6b smarce1;smarce1 bcar3;bcar3 eif5a;eif5a prdm4;prdm4 smarcc1a;smarcc1a ccnt1;ccnt1 ccng2;ccng2 srsf1b;srsf1b her7;her7 acvrl1;acvrl1 ubr5;ubr5 bmp7a;bmp7a mbnl2;mbnl2 pak2b;pak2b znf503;znf503 elk3;elk3 kat6a;kat6a hes6;hes6 ptbp1a;ptbp1a gadd45ga;gadd45ga taf7;taf7 bmpr1aa;bmpr1aa ;ccndx nfe2l3;nfe2l3 lft1;lft1 serpinh1b;serpinh1b carf;carf bmp4;bmp4 jdp2;jdp2b safb;safb nono;nono elf1;elf1 gli2b;gli2b pabpc1b;pabpc1b noto;noto nkx2.7;nkx2.7 phf21ab;phf21ab hnf4a;hnf4a rbm4.3;rbm4.3 kng1;kng1 nkx6.1;nkx6.1 skilb;skilb rnf144b;rnf144b admp;admp srsf3a;srsf3a gli2a;gli2a pnx;pnx erbb2;erbb2 srsf5b;srsf5b gadd45ba;gadd45ba tp53inp1;tp53inp1 hmga1a;hmga1a cdkn1ba;cdkn1ba med23;med23 hoxb3a;hoxb3a ankrd6b;ankrd6b h2afx;h2ax hmgb2a;hmgb2a khk;khk myod1;myod1 ssbp3b;ssbp3b sap30l;sap30l zc3h10;zc3h10 twist1a;twist1a hmgb1b;hmgb1b zic4;zic4 fosab;fosab tbx1;tbx1 ptbp1b;ptbp1b six4b;six4b arpp19a;arpp19a si;si:dkey-261m9.12 her12;her12 nr2f5;nr2f5 ndfip2;ndfip2 rgmd;rgmd ccnb3;ccnb3 ldb2b;ldb2b hnrnpl;hnrnpl taf1;taf1 histh1l;histh1l brwd3;brwd3 znf703;znf703 xbp1;xbp1 atg13;atg13 pias1a;pias1a hnrnpa0b;hnrnpa0b cdx4;cdx4 hnrnpa1b;hnrnpa1b plagx;plagx asxl1;asxl1 si;si:ch1073-416d2.3 psmc6;psmc6 kmt2d;kmt2d zic2b;zic2b dpf2l;dpf2l mlx;mlx atf4b;atf4b tcf7l1a;tcf7l1a her2;her2 h1f0;h1-0 klf17;klf17 shhb;shhb nfyba;nfyba terfa;terfa tbxtb;tbxtb tardbp;tardbp syncrip;syncrip onecutl;onecutl klf2b;klf2b exosc5;exosc5 tfap2c;tfap2c id1;id1 ;zgc:110796 bmp2b;bmp2b spred1;spred1 smg5;smg5 dcun1d2b;dcun1d2b gnb2l1;rack1 bhlhe41;bhlhe41 nfya;nfya mbd3b;mbd3b skia;skia foxd5;foxd5 rbm19;rbm19 wtap;wtap klf2a;klf2a serpinc1;serpinc1 dph6;dph6 blf;blf jun;jun gadd45aa;gadd45aa eif4ebp1;eif4ebp1 ylpm1;ylpm1 ppil4;ppil4 lft2;lft2 rpl13a;rpl13a ppp1cb;ppp1cb sall4;sall4 etv5b;etv5b ;zgc:77262 birc2;birc2 nr0b2a;nr0b2a id4;id4 dusp19b;dusp19b cops9;cops9 prdm14;prdm14 nr2c1;nr2c1 cnbpa;cnbpa mapk11;mapk11 snai1b;snai1b si;si:ch211-113a14.24 si;si:ch211-113a14.18 spred2a;spred2a nr2f1a;nr2f1a sltm;sltm fsta;fsta khdrbs1a;khdrbs1a carhsp1;carhsp1 irak3;irak3 insm1b;insm1b sub1a;sub1a sox3;sox3 foxb1b;foxb1b fetub;fetub hmgb2b;hmgb2b h1fx;h1-10 smg1;smg1 znhit1;znhit1 pogza;pogza id3;id3 six3b;six3b eif4ebp3;eif4ebp3 rbm4.2;rbm4.2 znf148;znf148 ccnl1a;ccnl1a rel;rel leo1;leo1 si;si:dkey-67c22.2 foxc1b;foxc1b pelo;pelo foxo4;foxo4 foxi3a;foxi3a hoxb9a;hoxb9a eif5a2;eif5a2 her9;her9 asb11;asb11 ctcf;ctcf sp8b;sp8b hmgb3a;hmgb3a raraa;raraa si;si:ch211-125o16.4 snai1a;snai1a e2f8;e2f8 srsf2a;srsf2a sall3b;sall3b srsf1a;srsf1a ankrd6a;ankrd6a lhx5;lhx5 hcfc2;hcfc2 rps6kb1b;rps6kb1b grhl2a;grhl2a ;zgc:110425 cast;cast tbl1xr1a;tbl1xr1a hnrnpd;hnrnpd tfap2a;tfap2a srsf3b;srsf3b myef2;myef2 tead1b;tead1b ddit3;ddit3 ntrk2a;ntrk2a epc1b;epc1b hip1ra;hip1ra kdm1a;kdm1a grhl1;grhl1 hnrnpm;hnrnpm mbd3a;mbd3a grhl2b;grhl2b klf5b;klf5b kdm3b;kdm3b paxbp1;paxbp1 mapk8ip3;mapk8ip3 hip1;hip1 si;si:ch211-166g5.4 dyrk1aa;dyrk1aa tcf15;tcf15 wwtr1;wwtr1 ccni;ccni yap1;yap1 vgll4l;vgll4l si;si:ch211-195h23.3 shha;shha ifrd1;ifrd1 spry4;spry4 si;si:ch211-261n11.7 ;zgc:153631 h2afx1;h2ax1 ikzf2;ikzf2 ppp1r15a;ppp1r15a ighmbp2;ighmbp2 ercc8;ercc8 gabpa;gabpa ;zgc:153115 mxtx1;mxtx1 taok1a;taok1a eny2;eny2 six7;six7 dek;dek hist1h2a3;hist1h2a3 serpinb1l2;serpinb1l2 ino80;ino80 khdrbs1b;khdrbs1b ripply2;ripply2 hey1;hey1 inavab;inavab zbtb12.2;zbtb12.2 fezf2;fezf2 her4.3;her4.3 jupa;jupa actl6a;actl6a sox2;sox2 dusp6;dusp6 cnbpb;cnbpb hmga1b;hmga1b oaz1a;oaz1a cks2;cks2 zic3;zic3 si;si:ch211-207i20.3 klf7a;klf7a si;si:ch73-386h18.1 map3k14a;map3k14a si;si:ch211-214e3.5 phf12a;phf12a sall1a;sall1a tead3a;tead3a cbfa2t2;cbfa2t2 akt1s1;akt1s1 dbf4;dbf4 afap1l2;afap1l2 sall2;sall2 med1;med1 si;si:dkey-108k21.10 kmt2cb;kmt2cb gpbp1l1;gpbp1l1 rfx1b;rfx1b serpinh1a;serpinh1a znf827;znf827 maml1;maml1 ovol1a;ovol1a nfe2l1b;nfe2l1b sp5a;sp5a smg9;smg9 plagl2;plagl2 ;her3 bcl10;bcl10 smarca4a;smarca4a si;si:ch211-113a14.12 mych;mych atf5b;atf5b sox11a;sox11a elf3;elf3 inavaa;inavaa cblc;cblc ovol1b;ovol1b twist2;twist2 spry2;spry2 si;si:dkey-175m17.7 grhl3;grhl3 zmp;zmp:0000000524 mgaa;mgaa msantd1;msantd1 si;si:ch211-160f23.5 si;si:dkey-253d23.11 rgmb;rgmb znf654;znf654 map3k21;map3k21 sall3a;sall3a elf2b;elf2b si;si:ch211-113e8.10 rnf10;rnf10 tnrc6a;tnrc6a dhx9;dhx9 jmjd1cb;jmjd1cb supt16h;supt16h dbx1a;dbx1a h2afy2;macroh2a2 iws1; tp53inp2;tp53inp2 deaf1;deaf1 znf1021;znf1021 LOC103911751; foxb1a;foxb1a hnrnpa0a;hnrnpa0a crebzf;crebzf znf318;znf318 serpina1;serpina1 ;onecut2 serpina1l;serpina1l si;si:dkey-210j14.4 si;si:zfos-1192g2.3 ebf3b;ebf3b eif2b1;eif2b1 foxc1a;foxc1a serpinb14;serpinb14 si;si:dkey-108k21.21 znf1165;znf1165 si;si:ch211-284e13.9 znf1171;znf1171 her4.2;her4.2 nupr1b;nupr1b nfil3-5;nfil3-5 si;si:ch73-138e16.3 ;zgc:153405 si;si:dkey-60d5.3 ;zgc:174574 wwp1;wwp1 slirp;slirp si;si:ch73-144d13.8 hhex;hhex exosc3;exosc3 LOC563292; lyar;lyar ccne2;ccne2 map4k4;map4k4 zmiz2;zmiz2 rela;rela il1b;il1b fam168a;fam168a sbno1;sbno1 hmgb1a;hmgb1a map2k6;map2k6 pum1;pum1 h2afy;macroh2a1 elof1;elof1 vox;vox hnrnpabb;hnrnpabb dpf1;dpf1 tcf3b;tcf3b rnps1;rnps1 znfx1;znfx1 vent;vent sh3bp5a;sh3bp5a sox32;sox32 hif1al;hif1al ss18l2;ss18l2 gli1;gli1 ndr2;ndr2 setdb2;setdb2 tbxta;tbxta e2f4;e2f4 ascl1b;ascl1b ccnd1;ccnd1 arid1aa;arid1aa sox17;sox17 si;si:ch211-271b14.1 ptbp2a;ptbp2a LOC100537556; mif4gda;mif4gda nfkbiz;nfkbiz si;si:ch211-69b7.6 svbp;svbp taf2;taf2 znf1001;znf1001 hip1rb;hip1rb dusp16;dusp16 cdk11b;cdk11b si;si:ch211-260e23.9 si;si:zfos-128g4.1 ; si;si:ch211-241b2.1 hist1h2a2;hist1h2a2 si;si:ch211-212k18.5 exosc4;exosc4 ;zgc:113102 cirbpa;cirbpa bmp16;bmp16 rfx7b;rfx7b si;si:ch211-239d6.2 znf341;znf341 ;vgll4b kars;kars1 e2f1;e2f1 srsf2b;srsf2b tfap4;tfap4 spry1;spry1 si;si:dkey-68o6.8 si;si:ch211-212k18.4 diabloa;diabloa dcp2;dcp2 si;si:dkey-68o6.6 foxi1;foxi1 nkx6.2;nkx6.2 hnf4b;hnf4b si;si:ch211-1i11.3 junbb;junbb cdkn1cb;cdkn1cb hoxa9a;hoxa9a ccnf;ccnf srsf4;srsf4 si;si:dkey-23a13.17 si;si:ch1073-153i20.4 hist1h2a10;hist1h2a10 si;si:ch73-368j24.11 si;si:dkey-23a13.9 hist1h2a11;hist1h2a11 bach1b;bach1b prdm1a;prdm1a gata5;gata5 smad9;smad9 tp53;tp53 tp63;tp63 cry1a;cry1a kctd15l;kctd15a pax6b;pax6b scube1;scube1 cry3a;cry3a mib1;mib1 gata6;gata6 irx7;irx7 meis3;meis3 foxa2;foxa2 cbx3a;cbx3a isl2a;isl2a cnot1;cnot1 ambp;ambp foxp2;foxp2 hnf1ba;hnf1ba ;mycn tbx16l;tbx16l hnrpkl;hnrpkl pbk;pbk tcf7l1b;tcf7l1b phox2a;phox2a ppp2r1ba;ppp2r1ba cst3;cst3 rbl1;rbl1 hoxb1a;hoxb1a tle2b;tle2b msx1b;msx1b dmbx1a;dmbx1a abi1a;abi1a tfeb;tfeb otx2;otx2b hoxb10a;hoxb10a prkcbp1l;prkcbp1l meis1b;meis1b ccnl1b;ccnl1b rap1aa;rap1aa si;si:ch211-266d19.4 atf6;atf6 scml2;scml2 dlx3b;dlx3b ;zgc:113518 pibf1;pibf1 msx3;msx3 creb3l1;creb3l1 pax8;pax8 yaf2;yaf2 gata3;gata3 smad7;smad7 mespaa;mespaa pabpc1a;pabpc1a ppp1r14ab;ppp1r14ab psmd3;psmd3 etv4;etv4 parp16;parp16 carm1;carm1 pknox1.1;pknox1.1 hnrnpk;hnrnpk ewsr1a;ewsr1a ewsr1b;ewsr1b rplp1;rplp1 lbx2;lbx2 rpl10;rpl10 namptb;namptb smad1;smad1 gatad1;gatad1 maff;maff fubp1;fubp1 ppp1r14bb;ppp1r14bb mnx2b;mnx2b helz;helz foxk2;foxk2 otx1a;otx2a mllt1b;mllt1b smad6b;smad6b net1;net1 irx5a;irx5a ;zgc:65895 mnx1;mnx1 cited4a;cited4a cebpa;cebpa ctdsp2;ctdsp2 pitx2;pitx2 hmgn3;hmgn3 dnmt3bb.1;dnmt3bb.1 arid5b;arid5b atoh8;atoh8 taf11;taf11 fus;fus magoh;magoh setd7;setd7 sfrp5;sfrp5 tefa;tefa irf2;irf2 ntd5;ntd5 olig2;olig2 ;sb:cb37 si;si:dkey-105h12.2 dlx5a;dlx5a tle2a;tle2a supt5h;supt5h cebpb;cebpb srp9;srp9 znf1035;znf1035 nfil3;nfil3 lxn;lxn notch2;notch2 irf1b;irf1b nck2b;nck2b psmc1b;psmc1b hp1bp3;hp1bp3 ;zgc:171599 cst14a.2;cst14a.2 itih2;itih2 pphln1;pphln1 yeats4;yeats4 notch3;notch3 pbx4;pbx4 cpeb2;cpeb2 olig4;olig4 card11;card11 rx3;rx3 smad6a;smad6a pnrc2;pnrc2 rybpb;rybpb nog3;nog3 creb1a;creb1a hoxb8b;hoxb8b hoxb5b;hoxb5b hoxb1b;hoxb1b pcna;pcna eve1;eve1 hoxb8a;hoxb8a hoxb7a;hoxb7a neurog1;neurog1 ;creb3l3a a2ml;a2ml cpamd8;cpamd8 irx1b;irx1b her4.1;her4.1 phactr3a;phactr3a lsm7;lsm7 gcn1;gcn1 adrm1b;adrm1 nog1;nog1 emsy;emsy gsc;gsc gata2a;gata2a tgif1;tgif1 cd109;cd109 pxnb;pxnb znf646;znf646 znf319b;znf319b rfx5;rfx5 eif3k;eif3k cnot11;cnot11 mespab;mespab si;si:ch211-261n11.5 taf15;taf15 cart4; stox2a;stox2a hoxc3a;hoxc3a hoxc6a;hoxc6a hoxc8a;hoxc8a fam212aa;inka1a parp6b;parp6b arid3a;arid3a gbx1;gbx1 znf983;si:dkey-20i20.8 inka2;inka2 birc6;birc6 zfx;zfx tfb2m;tfb2m nck1b;nck1b tsc22d3;tsc22d3 ppp2r3b;ppp2r3b mn1a;mn1a cdkn1a;cdkn1a ppp1r14c;ppp1r14c nocta;nocta csnk2b;csnk2b meis2b;meis2b ;zgc:165453 mybbp1a;mybbp1a znf990;znf990 stox2b;stox2b ;si:ch211-212c13.8 si;si:dkeyp-94h10.5 mn1b;mn1b prrc2b; cebpd;cebpd foxj1b;foxj1b pmaip1;pmaip1 ;wu:fb59d01 lsm3;lsm3 reck;reck spink4;spink4 atn1;atn1 hoxc9a;hoxc9a creb1b;creb1b si;si:ch211-191i18.4 si;si:dkeyp-72h1.1 si;si:ch73-52f15.5 drll.3;drll.3 si;si:ch73-105m5.1 znf1004;znf1004 si;si:dkey-148h10.5 si;si:ch211-246i5.5 mespbb;mespbb rbm5;rbm5 ;tcerg1a gata4;gata4 purab;purab spink2.4;spink2.4 si;si:ch211-195b11.3 gprc5c;gprc5c cited4b;cited4b msx2b;msx2b si;si:ch73-347e22.4 eif2a;eif2a irx3a;irx3a si;si:dkey-33m11.6 dusp7;dusp7 nr6a1a;nr6a1a irx1a;irx1a foxj1a;foxj1a hoxc6b;hoxc6b si;si:dkeyp-11e3.1 fbln1;fbln1 notch1a;notch1a med12;med12 arid3b;arid3b appa;appa scmh1;scmh1 sfrp1a;sfrp1a dnmt3bb.2;dnmt3bb.2 lats2;lats2 bmper;bmper rad21a;rad21a phf8;phf8 snrpc;snrpc smc3;smc3 cnn2;cnn2 has2;has2 tll1;tll1 socs1a;socs1a usp39;usp39 yy1a;yy1a bambia;bambia bbc3;bbc3 msgn1;msgn1 snw1;snw1 szl;szl eif3ha;eif3ha aplnra;aplnra ;fgfr1a esrp1;esrp1 rbmx;rbmx ilf2;ilf2 cpsf6;cpsf6 pef1;pef1 hsp90ab1;hsp90ab1 aplnrb;aplnrb ube2d1b;ube2d1b ube2nb;ube2nb gal;galn apela;apela znf750;znf750 tdgf1;tdgf1
1	Down regulated	5.61848e-14	173	Cellular response to stress	pms1;pms1 mnat1;mnat1 gins2;gins2 rpa3;rpa3 ube2al;ube2al hsp90b1;hsp90b1 sel1l;sel1l wrnip1;wrnip1 rint1;rint1 rragd;rragd stn1;stn1 klhdc10;klhdc10 map2k1;map2k1 mcl1b;mcl1b apex2;apex2 tnikb;tnikb si;si:ch211-45c16.2 mcl1a;mcl1a xrcc4;xrcc4 xrcc2; ercc4;ercc4 lamp2;lamp2 kptn;kptn fignl1;fignl1 sgtb;sgtb xrcc3;xrcc3 neil1;neil1 pdia4;pdia4 fancf;fancf neil3;neil3 amfra;amfra os9;os9 map3k7;map3k7 sfr1;sfr1 traf3;traf3 rad21l1;rad21l1 fbxo44;fbxo44 atg5;atg5 stk24b;stk24b sdf2;sdf2 nsmce4a;nsmce4a herpud1;herpud1 fancg;fancg prdx2;prdx2 chek2;chek2 rad51d;rad51d gabarapl2;gabarapl2 oxsr1b;oxsr1b pold1;pold1 rad18;rad18 msra;msra xpr1;xpr1b mcm6l;mcm6l map4k6;map4k6 nccrp1;nccrp1 sdf2l1;sdf2l1 rad51b;rad51b mcm3l;mcm3l ;zgc:173570 rnf175;rnf175 traf4b;traf4b dnajb12a;dnajb12a poll;poll xpc;xpc dusp22b;dusp22b nek4;nek4 nbn;nbn rad1;rad1 ddb2;ddb2 derl2;derl2 unga;unga nthl1;nthl1 mgmt;mgmt sod1;sod1 ppifb;ppifb wdr76;wdr76 dctpp1;dctpp1 fancc;fancc hic1;hic1 armt1;armt1 rfc3;rfc3 dnajc18;dnajc18 tnika;tnika mlh3;mlh3 dusp22a;dusp22a prdx1;prdx1 alkbh2;alkbh2 stk26;stk26 tmem259;tmem259 taok3a;taok3a ube2j2;ube2j2 bivm;bivm slka;slka casp2;casp2 uggt2;uggt2 atrip;atrip msh3;msh3 map2k4a;map2k4a hipk1a;hipk1a zswim7;zswim7 ppp1r15b;ppp1r15b rad51c;rad51c traf1;traf1 mpg;mpg rragca;rragca ;zgc:153722 man1b1a;man1b1a map3k22;map3k22 brip1;brip1 pms2;pms2 march6;march6 pold3;pold3 calr;calr recql4;recql4 bag6l;bag6l paxx;paxx si;si:dkey-17m8.1 erlec1;erlec1 erlin2;ch25hl3 wu; zranb3;zranb3 rad54b;rad54b swsap1;swsap1 bcl2a;bcl2a taok1b;taok1b map3k1;map3k1 slx1b;slx1b map1lc3c;map1lc3c uvssa;uvssa pargl;pargl si;si:zfos-80g12.1 pdia3;pdia3 zbtb42;zbtb42 polm;polm hspa5;hspa5 calr3a;calr3a mre11a;mre11a aida;aida ;zgc:112496 chd1l;chd1l mgme1;mgme1 syvn1;syvn1 pif1;pif1 fanci;fanci parpbp;parpbp alkbh7;alkbh7 tmub1;tmub1 abraxas1;abraxas1 fto;fto rnf8;rnf8 nhej1;nhej1 eif2ak3;eif2ak3 fan1;fan1 brat1;brat1 sh3rf1;sh3rf1 ap5s1;ap5s1 eif2ak1;eif2ak1 nsmce1;nsmce1 ubxn8;ubxn8 slf1;slf1 si;si:ch211-124n19.2 si;si:ch73-380l10.2 ing2;ing2 ;si:cabz01102082.1 chek1;chek1 dnajb6b;dnajb6b trpv4;trpv4 cdipt;cdipt chchd6a;chchd6a prdm9;prdm9 cpeb1;cpeb1b dna2;dna2 rbm24;rbm24a
2	Down regulated	4.28698e-10	166	Establishment of protein localization	;zgc:112148 stx3a;stx3a fam91a1;fam91a1 tbc1d14;tbc1d14 rab23;rab23 immp2l;immp2l rab20;rab20 copz2;copz2 stx17;stx17 ranbp3a;ranbp3a tmed5;tmed5 rab11al;rab11al lamp2;lamp2 rab22a;rab22a scamp3;scamp3 sgtb;sgtb snx27b;snx27b m6pr;m6pr sgsm3;sgsm3 uso1;uso1 os9;os9 get4;get4 stx5a;stx5a rab15;rab15 rab5c;rab5c kpna7;kpna7 pex14;pex14 rab32a;rab32a ;zgc:77880 tmed1a;tmed1a sar1ab;sar1ab snx27a;snx27a tango6;tango6 unc119a;unc119a rab6ba;rab6ba rab13;rab13 pex12;pex12 rhbdf1a;rhbdf1a scamp1;scamp1 tbc1d16;tbc1d16 timm29;timm29 vps37b;vps37b pttg1ipb;pttg1ipb chchd4b;chchd4b rabl3;rabl3 ipo4;ipo4 pex10;pex10 napgb;napgb stx11a;stx11a LOC563448;zgc:193690 unc119b;unc119b kpna6;kpna6 tbc1d22a;tbc1d22a immp1l;immp1l rab33ba;rab33ba stx4;stx4 gosr2;gosr2 zdhhc20a;zdhhc20a si;si:ch211-212k18.7 rab3aa;rab3aa thoc3;thoc3 tango2;tango2 arfip2b;arfip2b rab35b;rab35b arfip2a;arfip2a rab43;rab43 tbc1d9;tbc1d9 tbc1d8b;tbc1d8b alkbh5;alkbh5 rpain;rpain gripap1;gripap1 stx2b;stx2b trim23;trim23 zdhhc18a;zdhhc18a pex5;pex5 evi5b;evi5b pex13;pex13 ap3d1;ap3d1 si;si:dkey-118j18.1 tbc1d12b;tbc1d12b rasef;zgc:162879 wdpcp;wdpcp stx10;stx10 tbc1d30;tbc1d30 tbc1d25;tbc1d25 zdhhc6;zdhhc6 zdhhc1;zdhhc1 ;zgc:153681 cnsta;cnsta erlec1;erlec1 si;si:ch211-266k8.4 grip2a;grip2a snx17;snx17 si;si:dkey-151m15.5 si;si:dkeyp-20g2.1 lamp1b;lamp1b c2cd5;c2cd5 rab18b;rab18b pex1;pex1 arl4aa;arl4aa ;zgc:114173 rab42b;rab42b rab3db;rab3db preb;preb cox18;cox18 stx8;stx8 rab9b;rab9b rab27a;rab27a si;si:dkey-17o15.2 zdhhc18b;zdhhc18b si;si:ch211-266g18.6 chm;chm cog2;cog2 snx10a;snx10a yipf5;yipf5 snupn;snupn nbas;nbas uevld;uevld jagn1b;jagn1b cope;cope vps35l;vps35l snx5;snx5 ap1b1;ap1b1 plekhf2;plekhf2 snx4;snx4 gosr1;gosr1 aktip;aktip ap1s3b;ap1s3b ap5m1;ap5m1 bet1l;bet1l kdelr3;kdelr3 ;xpo6 ica1;ica1 hook1;hook1 gle1;gle1 timm10b;timm10b rp2;rp2 atg4b;atg4b cog4;cog4 ap1g2;ap1g2 vps26bl;vps26bl tgfbrap1;tgfbrap1 snapin;snapin snx21;snx21 wash1;wash1 snx18a;snx18a cfap45;cfap45 snx9b;snx9b sytl1;sytl1 snx1a;snx1a mon1bb;mon1bb mon1a;mon1a ap1m2;ap1m2 rangrf;rangrf ap3b1a;ap3b1a lonp2;lonp2 cog3;cog3 sytl4;sytl4 cog6;cog6 ap4e1;ap4e1 vipas39;vipas39 snx2;snx2 tom1;tom1 dennd10;dennd10 bag6l;bag6l stmp1;si:dkey-13i19.8
3	Down regulated	2.26035e-09	160	Protein transport	;zgc:112148 stx3a;stx3a fam91a1;fam91a1 tbc1d14;tbc1d14 rab23;rab23 immp2l;immp2l rab20;rab20 copz2;copz2 stx17;stx17 ranbp3a;ranbp3a tmed5;tmed5 rab11al;rab11al lamp2;lamp2 rab22a;rab22a scamp3;scamp3 sgtb;sgtb snx27b;snx27b m6pr;m6pr sgsm3;sgsm3 uso1;uso1 os9;os9 stx5a;stx5a rab15;rab15 rab5c;rab5c kpna7;kpna7 pex14;pex14 rab32a;rab32a ;zgc:77880 tmed1a;tmed1a sar1ab;sar1ab snx27a;snx27a tango6;tango6 unc119a;unc119a rab6ba;rab6ba rab13;rab13 pex12;pex12 rhbdf1a;rhbdf1a scamp1;scamp1 tbc1d16;tbc1d16 timm29;timm29 vps37b;vps37b pttg1ipb;pttg1ipb chchd4b;chchd4b rabl3;rabl3 ipo4;ipo4 pex10;pex10 napgb;napgb stx11a;stx11a LOC563448;zgc:193690 unc119b;unc119b kpna6;kpna6 tbc1d22a;tbc1d22a immp1l;immp1l rab33ba;rab33ba stx4;stx4 gosr2;gosr2 zdhhc20a;zdhhc20a rab3aa;rab3aa thoc3;thoc3 tango2;tango2 arfip2b;arfip2b rab35b;rab35b arfip2a;arfip2a rab43;rab43 tbc1d9;tbc1d9 tbc1d8b;tbc1d8b alkbh5;alkbh5 rpain;rpain gripap1;gripap1 stx2b;stx2b trim23;trim23 zdhhc18a;zdhhc18a pex5;pex5 evi5b;evi5b pex13;pex13 ap3d1;ap3d1 si;si:dkey-118j18.1 tbc1d12b;tbc1d12b rasef;zgc:162879 stx10;stx10 tbc1d30;tbc1d30 tbc1d25;tbc1d25 zdhhc6;zdhhc6 zdhhc1;zdhhc1 ;zgc:153681 cnsta;cnsta erlec1;erlec1 si;si:ch211-266k8.4 grip2a;grip2a snx17;snx17 si;si:dkey-151m15.5 si;si:dkeyp-20g2.1 c2cd5;c2cd5 rab18b;rab18b pex1;pex1 arl4aa;arl4aa ;zgc:114173 rab42b;rab42b rab3db;rab3db preb;preb stx8;stx8 rab9b;rab9b rab27a;rab27a si;si:dkey-17o15.2 zdhhc18b;zdhhc18b si;si:ch211-266g18.6 chm;chm cog2;cog2 snx10a;snx10a yipf5;yipf5 snupn;snupn nbas;nbas uevld;uevld jagn1b;jagn1b cope;cope vps35l;vps35l snx5;snx5 ap1b1;ap1b1 plekhf2;plekhf2 snx4;snx4 gosr1;gosr1 aktip;aktip ap1s3b;ap1s3b ap5m1;ap5m1 bet1l;bet1l kdelr3;kdelr3 ;xpo6 ica1;ica1 hook1;hook1 gle1;gle1 timm10b;timm10b rp2;rp2 atg4b;atg4b cog4;cog4 ap1g2;ap1g2 vps26bl;vps26bl tgfbrap1;tgfbrap1 snapin;snapin snx21;snx21 wash1;wash1 snx18a;snx18a cfap45;cfap45 snx9b;snx9b sytl1;sytl1 snx1a;snx1a mon1bb;mon1bb mon1a;mon1a ap1m2;ap1m2 rangrf;rangrf ap3b1a;ap3b1a lonp2;lonp2 cog3;cog3 sytl4;sytl4 cog6;cog6 ap4e1;ap4e1 vipas39;vipas39 snx2;snx2 tom1;tom1 dennd10;dennd10 stmp1;si:dkey-13i19.8
4	Down regulated	2.26035e-09	162	Peptide transport	;zgc:112148 stx3a;stx3a fam91a1;fam91a1 tbc1d14;tbc1d14 rab23;rab23 immp2l;immp2l rab20;rab20 copz2;copz2 stx17;stx17 ranbp3a;ranbp3a tmed5;tmed5 rab11al;rab11al lamp2;lamp2 rab22a;rab22a scamp3;scamp3 sgtb;sgtb snx27b;snx27b m6pr;m6pr sgsm3;sgsm3 uso1;uso1 os9;os9 stx5a;stx5a rab15;rab15 rab5c;rab5c kpna7;kpna7 pex14;pex14 rab32a;rab32a ;zgc:77880 tmed1a;tmed1a sar1ab;sar1ab tap2t;tap2t snx27a;snx27a tango6;tango6 unc119a;unc119a rab6ba;rab6ba rab13;rab13 pex12;pex12 rhbdf1a;rhbdf1a scamp1;scamp1 tbc1d16;tbc1d16 timm29;timm29 vps37b;vps37b pttg1ipb;pttg1ipb chchd4b;chchd4b rabl3;rabl3 ipo4;ipo4 pex10;pex10 napgb;napgb stx11a;stx11a LOC563448;zgc:193690 unc119b;unc119b kpna6;kpna6 tbc1d22a;tbc1d22a immp1l;immp1l rab33ba;rab33ba stx4;stx4 gosr2;gosr2 zdhhc20a;zdhhc20a rab3aa;rab3aa thoc3;thoc3 tango2;tango2 arfip2b;arfip2b rab35b;rab35b arfip2a;arfip2a rab43;rab43 tbc1d9;tbc1d9 tbc1d8b;tbc1d8b alkbh5;alkbh5 rpain;rpain gripap1;gripap1 stx2b;stx2b trim23;trim23 zdhhc18a;zdhhc18a pex5;pex5 evi5b;evi5b pex13;pex13 ap3d1;ap3d1 si;si:dkey-118j18.1 tbc1d12b;tbc1d12b rasef;zgc:162879 stx10;stx10 tbc1d30;tbc1d30 tbc1d25;tbc1d25 zdhhc6;zdhhc6 zdhhc1;zdhhc1 ;zgc:153681 cnsta;cnsta erlec1;erlec1 si;si:ch211-266k8.4 grip2a;grip2a snx17;snx17 si;si:dkey-151m15.5 si;si:dkeyp-20g2.1 c2cd5;c2cd5 rab18b;rab18b pex1;pex1 arl4aa;arl4aa ;zgc:114173 rab42b;rab42b rab3db;rab3db preb;preb stx8;stx8 rab9b;rab9b rab27a;rab27a si;si:dkey-17o15.2 zdhhc18b;zdhhc18b si;si:ch211-266g18.6 chm;chm cog2;cog2 snx10a;snx10a yipf5;yipf5 snupn;snupn nbas;nbas uevld;uevld jagn1b;jagn1b cope;cope vps35l;vps35l snx5;snx5 ap1b1;ap1b1 plekhf2;plekhf2 snx4;snx4 gosr1;gosr1 aktip;aktip ap1s3b;ap1s3b ap5m1;ap5m1 bet1l;bet1l kdelr3;kdelr3 ;xpo6 ica1;ica1 hook1;hook1 gle1;gle1 timm10b;timm10b rp2;rp2 atg4b;atg4b cog4;cog4 ap1g2;ap1g2 vps26bl;vps26bl tgfbrap1;tgfbrap1 snapin;snapin snx21;snx21 wash1;wash1 snx18a;snx18a cfap45;cfap45 snx9b;snx9b sytl1;sytl1 snx1a;snx1a mon1bb;mon1bb mon1a;mon1a ap1m2;ap1m2 rangrf;rangrf ap3b1a;ap3b1a lonp2;lonp2 cog3;cog3 sytl4;sytl4 slc15a4;slc15a4 cog6;cog6 ap4e1;ap4e1 vipas39;vipas39 snx2;snx2 tom1;tom1 dennd10;dennd10 stmp1;si:dkey-13i19.8
5	Down regulated	3.51885e-09	165	Amide transport	;zgc:112148 stx3a;stx3a fam91a1;fam91a1 tbc1d14;tbc1d14 rab23;rab23 immp2l;immp2l rab20;rab20 copz2;copz2 stx17;stx17 ranbp3a;ranbp3a tmed5;tmed5 rab11al;rab11al slc5a6b;slc5a6b lamp2;lamp2 rab22a;rab22a scamp3;scamp3 sgtb;sgtb snx27b;snx27b m6pr;m6pr sgsm3;sgsm3 uso1;uso1 os9;os9 stx5a;stx5a rab15;rab15 rab5c;rab5c kpna7;kpna7 pex14;pex14 rab32a;rab32a ;zgc:77880 tmed1a;tmed1a sar1ab;sar1ab tap2t;tap2t snx27a;snx27a tango6;tango6 unc119a;unc119a rab6ba;rab6ba rab13;rab13 pex12;pex12 rhbdf1a;rhbdf1a scamp1;scamp1 tbc1d16;tbc1d16 timm29;timm29 vps37b;vps37b pttg1ipb;pttg1ipb chchd4b;chchd4b rabl3;rabl3 ipo4;ipo4 pex10;pex10 napgb;napgb stx11a;stx11a LOC563448;zgc:193690 unc119b;unc119b kpna6;kpna6 tbc1d22a;tbc1d22a immp1l;immp1l rab33ba;rab33ba stx4;stx4 gosr2;gosr2 zdhhc20a;zdhhc20a rab3aa;rab3aa thoc3;thoc3 tango2;tango2 plekha3;plekha3 arfip2b;arfip2b rab35b;rab35b arfip2a;arfip2a rab43;rab43 tbc1d9;tbc1d9 tbc1d8b;tbc1d8b alkbh5;alkbh5 rpain;rpain gripap1;gripap1 stx2b;stx2b trim23;trim23 zdhhc18a;zdhhc18a pex5;pex5 evi5b;evi5b pex13;pex13 ap3d1;ap3d1 si;si:dkey-118j18.1 tbc1d12b;tbc1d12b rasef;zgc:162879 stx10;stx10 tbc1d30;tbc1d30 tbc1d25;tbc1d25 zdhhc6;zdhhc6 zdhhc1;zdhhc1 ;zgc:153681 cnsta;cnsta erlec1;erlec1 si;si:ch211-266k8.4 grip2a;grip2a snx17;snx17 si;si:dkey-151m15.5 si;si:dkeyp-20g2.1 c2cd5;c2cd5 rab18b;rab18b pex1;pex1 arl4aa;arl4aa ;zgc:114173 rab42b;rab42b rab3db;rab3db preb;preb stx8;stx8 rab9b;rab9b rab27a;rab27a si;si:dkey-17o15.2 zdhhc18b;zdhhc18b si;si:ch211-266g18.6 chm;chm cog2;cog2 snx10a;snx10a yipf5;yipf5 snupn;snupn nbas;nbas uevld;uevld jagn1b;jagn1b cope;cope vps35l;vps35l snx5;snx5 ap1b1;ap1b1 plekhf2;plekhf2 snx4;snx4 gosr1;gosr1 slc25a32b;slc25a32b aktip;aktip ap1s3b;ap1s3b ap5m1;ap5m1 bet1l;bet1l kdelr3;kdelr3 ;xpo6 ica1;ica1 hook1;hook1 gle1;gle1 timm10b;timm10b rp2;rp2 atg4b;atg4b cog4;cog4 ap1g2;ap1g2 vps26bl;vps26bl tgfbrap1;tgfbrap1 snapin;snapin snx21;snx21 wash1;wash1 snx18a;snx18a cfap45;cfap45 snx9b;snx9b sytl1;sytl1 snx1a;snx1a mon1bb;mon1bb mon1a;mon1a ap1m2;ap1m2 rangrf;rangrf ap3b1a;ap3b1a lonp2;lonp2 cog3;cog3 sytl4;sytl4 slc15a4;slc15a4 cog6;cog6 ap4e1;ap4e1 vipas39;vipas39 snx2;snx2 tom1;tom1 dennd10;dennd10 stmp1;si:dkey-13i19.8
6	Down regulated	2.37693e-08	122	Intracellular protein transport	stx3a;stx3a fam91a1;fam91a1 tbc1d14;tbc1d14 rab23;rab23 immp2l;immp2l rab20;rab20 copz2;copz2 stx17;stx17 ranbp3a;ranbp3a tmed5;tmed5 rab11al;rab11al lamp2;lamp2 rab22a;rab22a sgtb;sgtb snx27b;snx27b m6pr;m6pr sgsm3;sgsm3 uso1;uso1 os9;os9 stx5a;stx5a rab15;rab15 rab5c;rab5c kpna7;kpna7 pex14;pex14 rab32a;rab32a ;zgc:77880 tmed1a;tmed1a sar1ab;sar1ab snx27a;snx27a rab6ba;rab6ba rab13;rab13 pex12;pex12 tbc1d16;tbc1d16 timm29;timm29 vps37b;vps37b pttg1ipb;pttg1ipb chchd4b;chchd4b rabl3;rabl3 ipo4;ipo4 pex10;pex10 napgb;napgb stx11a;stx11a LOC563448;zgc:193690 kpna6;kpna6 tbc1d22a;tbc1d22a immp1l;immp1l rab33ba;rab33ba stx4;stx4 gosr2;gosr2 zdhhc20a;zdhhc20a rab3aa;rab3aa thoc3;thoc3 arfip2b;arfip2b rab35b;rab35b arfip2a;arfip2a rab43;rab43 tbc1d9;tbc1d9 tbc1d8b;tbc1d8b alkbh5;alkbh5 rpain;rpain gripap1;gripap1 stx2b;stx2b trim23;trim23 zdhhc18a;zdhhc18a pex5;pex5 evi5b;evi5b pex13;pex13 ap3d1;ap3d1 si;si:dkey-118j18.1 tbc1d12b;tbc1d12b rasef;zgc:162879 stx10;stx10 tbc1d30;tbc1d30 tbc1d25;tbc1d25 zdhhc6;zdhhc6 zdhhc1;zdhhc1 ;zgc:153681 erlec1;erlec1 si;si:ch211-266k8.4 grip2a;grip2a snx17;snx17 si;si:dkey-151m15.5 si;si:dkeyp-20g2.1 c2cd5;c2cd5 rab18b;rab18b pex1;pex1 arl4aa;arl4aa ;zgc:114173 rab42b;rab42b rab3db;rab3db stx8;stx8 rab9b;rab9b rab27a;rab27a si;si:dkey-17o15.2 zdhhc18b;zdhhc18b si;si:ch211-266g18.6 chm;chm snupn;snupn snx5;snx5 ap1b1;ap1b1 ap1s3b;ap1s3b ;xpo6 gle1;gle1 ap1g2;ap1g2 vps26bl;vps26bl tgfbrap1;tgfbrap1 snapin;snapin cfap45;cfap45 snx9b;snx9b sytl1;sytl1 snx1a;snx1a mon1bb;mon1bb mon1a;mon1a ap1m2;ap1m2 ap3b1a;ap3b1a lonp2;lonp2 cog3;cog3 sytl4;sytl4 ap4e1;ap4e1 vipas39;vipas39 snx2;snx2 tom1;tom1
7	Down regulated	2.63846e-08	191	Protein localization	;zgc:112148 stx3a;stx3a fam91a1;fam91a1 tbc1d14;tbc1d14 rab23;rab23 immp2l;immp2l rab20;rab20 copz2;copz2 stx17;stx17 ranbp3a;ranbp3a tmed5;tmed5 sept4a;sept4a rab11al;rab11al lamp2;lamp2 rab22a;rab22a scamp3;scamp3 sgtb;sgtb snx27b;snx27b m6pr;m6pr sgsm3;sgsm3 uso1;uso1 sept9a;sept9a os9;os9 get4;get4 stx5a;stx5a rab15;rab15 rab5c;rab5c kpna7;kpna7 pex14;pex14 rab32a;rab32a afdna;afdna ;zgc:77880 tmed1a;tmed1a sar1ab;sar1ab snx27a;snx27a tango6;tango6 unc119a;unc119a rab6ba;rab6ba pard3bb;pard3bb rab13;rab13 pex12;pex12 rhbdf1a;rhbdf1a scamp1;scamp1 tbc1d16;tbc1d16 timm29;timm29 vps37b;vps37b pttg1ipb;pttg1ipb chchd4b;chchd4b rabl3;rabl3 ipo4;ipo4 pex10;pex10 mapre1a;mapre1a napgb;napgb stx11a;stx11a LOC563448;zgc:193690 unc119b;unc119b kpna6;kpna6 tbc1d22a;tbc1d22a immp1l;immp1l rab33ba;rab33ba stx4;stx4 rtkn2b;rtkn2b gosr2;gosr2 zdhhc20a;zdhhc20a si;si:ch211-212k18.7 rab3aa;rab3aa thoc3;thoc3 tango2;tango2 arfip2b;arfip2b exoc3l4;exoc3l4 rab35b;rab35b arfip2a;arfip2a rab43;rab43 tbc1d9;tbc1d9 tapt1;tapt1b ttc7b;ttc7b tbc1d8b;tbc1d8b alkbh5;alkbh5 rpain;rpain gripap1;gripap1 stx2b;stx2b trim23;trim23 zdhhc18a;zdhhc18a pex5;pex5 evi5b;evi5b pex13;pex13 ap3d1;ap3d1 si;si:dkey-118j18.1 tbc1d12b;tbc1d12b rasef;zgc:162879 wdpcp;wdpcp ttc7a;ttc7a stx10;stx10 tbc1d30;tbc1d30 tbc1d25;tbc1d25 akap11;akap11 pigu;pigu zdhhc6;zdhhc6 ;zgc:152977 si;si:ch211-188c16.1 zdhhc1;zdhhc1 plekhm2;plekhm2 ;zgc:153681 cnsta;cnsta erlec1;erlec1 si;si:ch211-266k8.4 grip2a;grip2a gpc1b;gpc1b snx17;snx17 si;si:dkey-151m15.5 si;si:dkeyp-20g2.1 lamp1b;lamp1b c2cd5;c2cd5 rab18b;rab18b pex1;pex1 arl4aa;arl4aa ;zgc:114173 rab42b;rab42b rab3db;rab3db preb;preb dlg1l;dlg1l cox18;cox18 gpc6a;gpc6a stx8;stx8 rab9b;rab9b gpc5a;gpc5a rab27a;rab27a si;si:dkey-17o15.2 zdhhc18b;zdhhc18b si;si:ch211-235p24.2 si;si:ch211-266g18.6 chm;chm cog2;cog2 snx10a;snx10a yipf5;yipf5 snupn;snupn nbas;nbas uevld;uevld jagn1b;jagn1b cope;cope vps35l;vps35l snx5;snx5 ap1b1;ap1b1 plekhf2;plekhf2 snx4;snx4 gosr1;gosr1 aktip;aktip ap1s3b;ap1s3b ap5m1;ap5m1 bet1l;bet1l kdelr3;kdelr3 ;xpo6 ica1;ica1 hook1;hook1 gle1;gle1 timm10b;timm10b rp2;rp2 atg4b;atg4b cog4;cog4 ap1g2;ap1g2 vps26bl;vps26bl tgfbrap1;tgfbrap1 snapin;snapin snx21;snx21 wash1;wash1 snx18a;snx18a cfap45;cfap45 snx9b;snx9b sytl1;sytl1 snx1a;snx1a mon1bb;mon1bb mon1a;mon1a ap1m2;ap1m2 rangrf;rangrf ap3b1a;ap3b1a lonp2;lonp2 cog3;cog3 sytl4;sytl4 cog6;cog6 ap4e1;ap4e1 vipas39;vipas39 snx2;snx2 tom1;tom1 ptk2ab;ptk2ab pxna;pxna epb41l5;epb41l5 ripor2;ripor2 meak7;meak7 dennd10;dennd10 bag6l;bag6l stmp1;si:dkey-13i19.8
8	Down regulated	2.63846e-08	177	Intracellular transport	stx3a;stx3a fam91a1;fam91a1 tbc1d14;tbc1d14 rab23;rab23 mgrn1b;mgrn1b immp2l;immp2l rab20;rab20 rint1;rint1 copz2;copz2 stx17;stx17 ranbp3a;ranbp3a tmed5;tmed5 bloc1s1;bloc1s1 rab11al;rab11al lamp2;lamp2 rab22a;rab22a trappc6b;trappc6b sgtb;sgtb snx27b;snx27b m6pr;m6pr cope;cope zw10;zw10 sgsm3;sgsm3 uso1;uso1 os9;os9 snx5;snx5 stx5a;stx5a rab15;rab15 gosr1;gosr1 rab5c;rab5c kpna7;kpna7 trappc4;trappc4 pex14;pex14 htatip2;htatip2 rab32a;rab32a si;si:ch211-200p22.4 ;zgc:77880 tmed1a;tmed1a ap5m1;ap5m1 pafah1b1a;pafah1b1a bet1l;bet1l trappc6bl;trappc6bl sar1ab;sar1ab snx27a;snx27a rab6ba;rab6ba rab13;rab13 pex12;pex12 tbc1d16;tbc1d16 timm29;timm29 clec16a;clec16a vps37b;vps37b pttg1ipb;pttg1ipb chchd4b;chchd4b rabl3;rabl3 ipo4;ipo4 pex10;pex10 hook1;hook1 napgb;napgb stx11a;stx11a phax;phax LOC563448;zgc:193690 kpna6;kpna6 tbc1d22a;tbc1d22a immp1l;immp1l rab33ba;rab33ba bicdl2;bicdl2 stx4;stx4 gosr2;gosr2 zdhhc20a;zdhhc20a rab3aa;rab3aa thoc3;thoc3 plekha3;plekha3 arfip2b;arfip2b wdr34;wdr34 rab35b;rab35b LOC556989; arfip2a;arfip2a rab43;rab43 tbc1d9;tbc1d9 fmn2b;fmn2b tbc1d8b;tbc1d8b snapin;snapin alkbh5;alkbh5 rpain;rpain gripap1;gripap1 snap47;snap47 si;si:ch211-193c2.2 stx2b;stx2b trim23;trim23 zdhhc18a;zdhhc18a lman1;lman1 pex5;pex5 evi5b;evi5b snx1a;snx1a pex13;pex13 ap3d1;ap3d1 si;si:dkey-118j18.1 myo19;myo19 tbc1d12b;tbc1d12b rasef;zgc:162879 arv1;arv1 stx10;stx10 tbc1d30;tbc1d30 tbc1d25;tbc1d25 zdhhc6;zdhhc6 zfyve16;zfyve16 lca5;lca5 ap5s1;ap5s1 wdr60;wdr60 zdhhc1;zdhhc1 fyco1b;fyco1b ;zgc:153681 erlec1;erlec1 si;si:ch211-266k8.4 grip2a;grip2a kif3a;kif3a lman2lb;lman2lb snx17;snx17 si;si:dkey-151m15.5 si;si:dkeyp-20g2.1 c2cd5;c2cd5 rab18b;rab18b ; pex1;pex1 hook2;hook2 arl4aa;arl4aa rhot1a;rhot1a ap3b1a;ap3b1a ;zgc:114173 rab42b;rab42b rab3db;rab3db preb;preb stx8;stx8 rab11fip4b;rab11fip4b rab9b;rab9b rab27a;rab27a si;si:dkey-17o15.2 ndel1b;ndel1b zdhhc18b;zdhhc18b lrmp;lrmp si;si:ch211-266g18.6 chm;chm snupn;snupn cadps2;cadps2 vps35l;vps35l ap1b1;ap1b1 ap1s3b;ap1s3b enah;enah ;xpo6 gle1;gle1 ;ehd4 ap1g2;ap1g2 vps26bl;vps26bl tgfbrap1;tgfbrap1 cfap45;cfap45 snx9b;snx9b sytl1;sytl1 si;si:ch211-235e9.8 kif13bb;kif13bb lzts2b;lzts2b mon1bb;mon1bb mon1a;mon1a micall1a;micall1a ap1m2;ap1m2 lonp2;lonp2 cog3;cog3 sytl4;sytl4 ap4e1;ap4e1 vipas39;vipas39 snx2;snx2 tom1;tom1 exoc5;exoc5 ippk;ippk trim32;trim32 aktip;aktip dennd10;dennd10 wash1;wash1
9	Down regulated	2.65106e-08	361	Organelle organization	stx3a;stx3a zmynd10;zmynd10 tbcela;tbcela ube2al;ube2al tbc1d14;tbc1d14 chordc1a;chordc1a cog2;cog2 rttn;rttn rab23;rab23 atl3;atl3 ;zgc:173742 immp2l;immp2l prdm9;prdm9 tacc3;tacc3 kifap3b;kifap3b stx17;stx17 tmed5;tmed5 eml2;eml2 smarca2;smarca2 tbl1xr1b;tbl1xr1b bin2b;bin2b chchd10;chchd10 stag2a;stag2a syt13;syt13 wee2;wee2 bmi1b;bmi1b tubgcp2;tubgcp2 wasla;wasla ercc4;ercc4 dnm1l;dnm1l wasa;wasa cap1;cap1 fignl1;fignl1 cdc42bpab;cdc42bpab iqsec1b;iqsec1b haus4;haus4 mgme1;mgme1 rhobtb4;rhobtb4 micall2b;micall2b xrcc3;xrcc3 dnajc28;dnajc28 zw10;zw10 haus5;haus5 camsap1a;camsap1a mark3a;mark3a pdlim1;pdlim1 mical2b;mical2b katna1;katna1 rad21l1;rad21l1 atg5;atg5 uvrag;uvrag get4;get4 stx5a;stx5a rhoq;rhoq styxl1;styxl1 rad51d;rad51d mark3b;mark3b gosr1;gosr1 suv39h1a;suv39h1a hmbox1a;hmbox1a gabarapl2;gabarapl2 pdlim5b;pdlim5b pex14;pex14 rab32a;rab32a si;si:ch211-200p22.4 specc1;specc1 stmn4;stmn4 rhogd;rhogd phf23a;phf23a baiap2l1b;baiap2l1b tmed1a;tmed1a ptpa;ptpa pafah1b1a;pafah1b1a enah;enah epb41l5;epb41l5 mcm6l;mcm6l sar1ab;sar1ab pard3bb;pard3bb mysm1;mysm1 rab13;rab13 pex12;pex12 arpc5lb;arpc5lb evla;evla map9;map9 haus7;haus7 cln3;cln3 timm29;timm29 clec16a;clec16a cdkn3;cdkn3 nasp;nasp ;apool nbn;nbn chchd4b;chchd4b setdb1a;setdb1a pex10;pex10 mapre1a;mapre1a hook1;hook1 atg101;atg101 abraxas1;abraxas1 ehbp1;ehbp1 stx11a;stx11a immp1l;immp1l stx4;stx4 top3a;top3a ppifb;ppifb atxn2;atxn2 rtkn2b;rtkn2b ;zgc:113162 gosr2;gosr2 cdc42ep2;cdc42ep2 cog4;cog4 tinf2;tinf2 map2;map2 birc5b;birc5b tango2;tango2 arfip2b;arfip2b wdr34;wdr34 atl2;atl2 syt11a;syt11a smyd3;smyd3 dnaja3a;dnaja3a terf1;terf1 LOC556989; arfip2a;arfip2a smtnb;smtnb camsap2b;camsap2b kank1a;kank1a nin;nin mtfr2;mtfr2 ddx28;ddx28 atad2b;atad2b kank1b;kank1b map7d3;map7d3 map1sa;map1sa tapt1;tapt1b ddx6;ddx6 haus3;haus3 fmn2b;fmn2b snapin;snapin baiap2a;baiap2a msh3;msh3 snap47;snap47 si;si:ch211-193c2.2 spg7;spg7 stx2b;stx2b rad51c;rad51c jhy;jhy pex11b;pex11b arl2;arl2 mos;mos cox17;cox17 lman1;lman1 ;zgc:152986 pex5;pex5 opa1;opa1 tmem11;tmem11 pex13;pex13 si;si:zfos-452g4.1 mier2;mier2 ap3d1;ap3d1 si;si:dkey-118j18.1 myo19;myo19 tbc1d12b;tbc1d12b si;si:ch211-269e2.1 limch1a;limch1a tuba4l;tuba4l fxn;fxn brip1;brip1 nrde2;nrde2 stx10;stx10 tbc1d25;tbc1d25 pttg1;pttg1 mbd2;mbd2 lca5;lca5 npm2a;npm2a espn;espn trim37;trim37 ;zgc:152977 lrrc61;lrrc61 recql4;recql4 aifm2;aifm2 cln6a;cln6a arhgef10;arhgef10 cdc42ep1b;cdc42ep1b fyco1b;fyco1b amot;amot plekhm2;plekhm2 si;si:dkeyp-118b1.2 si;si:dkeyp-75h12.2 si;si:ch211-203d1.3 micall1a;micall1a shroom4;shroom4 pot1;pot1 senp6b;senp6b ubxn2a;ubxn2a kif3a;kif3a si;zgc:92591 ssh2a;ssh2a lman2lb;lman2lb patl2;patl2 si;si:ch73-41e3.7 zranb3;zranb3 rad54b;rad54b oip5;oip5 rflnb;rflnb shroom1;shroom1 c2cd5;c2cd5 si;si:ch1073-143l10.2 si;si:ch211-1f22.2 si;si:dkey-21c1.6 mical3a;mical3a arfgap3;arfgap3 pet100;pet100 dync1li1;dync1li1 rab18b;rab18b si;si:dkey-23f9.4 zgc; pex1;pex1 ;abraxas2 smarcc1b;smarcc1b hook2;hook2 epb41a;epb41a pacsin3;pacsin3 rhot1a;rhot1a map1lc3c;map1lc3c gb;gb:al911992 calm3a;calm3a samd14; arhgap28;arhgap28 preb;preb pargl;pargl dydc2;dydc2 cog3;cog3 dnaja3b;dnaja3b ttc39c;ttc39c micall2a;micall2a cox18;cox18 anapc11;anapc11 immt;immt h1m;h1m stx8;stx8 fbxo43;fbxo43 ndel1b;ndel1b si;si:ch73-217b7.1 mre11a;mre11a si;si:ch1073-365p7.2 unga;unga lrmp;lrmp tdrd6;tdrd6 gins2;gins2 spire2;spire2 sycp1;sycp1 ;zgc:86764 wrnip1;wrnip1 trip10a;trip10a prc1b;prc1b gtf2f2b;gtf2f2b epc2;epc2 stn1;stn1 dpf2;dpf2 bcs1l;bcs1l jagn1b;jagn1b chd1l;chd1l kptn;kptn uso1;uso1 dscc1;dscc1 pif1;pif1 rgs14a;rgs14a prkcbb;prkcbb phactr1;phactr1 pafah1b1b;pafah1b1b rad18;rad18 slc25a46;slc25a46 sirt3;sirt3 mcm3l;mcm3l psmc3ip;psmc3ip alkbh7;alkbh7 usp22;usp22 vamp4;vamp4 asf1bb;asf1bb cenpp;cenpp rnf8;rnf8 ;zgc:114123 svila;svila pex16;pex16 flii;flii fhod3b;fhod3b si;si:dkey-103i16.6 ubn1;ubn1 wash1;wash1 lnpa;lnpa ehmt1a;ehmt1a nap1l4b;nap1l4b ;zgc:109889 ttc19;ttc19 setmar;setmar cenpo;cenpo lzts2b;lzts2b bag6l;bag6l dna2;dna2 sdccag8;sdccag8 miga2;miga2 diaph3;diaph3 si;si:dkey-57a22.11 uqcc3;uqcc3 bmb;bmb asf1ba;asf1ba cep83;cep83 lonp2;lonp2 haus6;haus6 jmjd6;jmjd6 ing2;ing2 cyp11a1;cyp11a1 mcl1b;mcl1b mcl1a;mcl1a ezrb;ezrb rabep1;rabep1 exoc5;exoc5 myo18ab;myo18ab atrn;atrn kif3b;kif3b snx10a;snx10a ttc9c;ttc9c bloc1s1;bloc1s1 ehd1b;ehd1b atp6v0a1a;atp6v0a1a dnajb6b;dnajb6b poc1b;poc1b nek1;nek1 magi3b;magi3b tsc1a;tsc1a dnmt1;dnmt1 mef2aa;mef2aa si;si:dkey-224e22.2 gmnn;gmnn coil;coil fto;fto slc25a1a;slc25a1a si;si:ch211-71m22.1 arhgef28a;arhgef28a cdipt;cdipt slc12a8;slc12a8 nanog;nanog grk5l;grk5l grip2a;grip2a cep162;cep162 cntrob;cntrob pam;pam rbm24;rbm24a chchd6a;chchd6a usp33;usp33 ctdnep1a;ctdnep1a aktip;aktip march5;march5l piwil1;piwil1 cisd2;cisd2 usp30;usp30 pld6;pld6 Fam174b;fam174b tdrd5;tdrd5 dlg1l;dlg1l
10	Down regulated	2.1676e-07	91	Cellular response to DNA damage stimulus	pms1;pms1 mnat1;mnat1 gins2;gins2 rpa3;rpa3 ube2al;ube2al wrnip1;wrnip1 rint1;rint1 stn1;stn1 mcl1b;mcl1b apex2;apex2 mcl1a;mcl1a xrcc4;xrcc4 xrcc2; ercc4;ercc4 fignl1;fignl1 xrcc3;xrcc3 neil1;neil1 fancf;fancf neil3;neil3 sfr1;sfr1 rad21l1;rad21l1 nsmce4a;nsmce4a fancg;fancg chek2;chek2 rad51d;rad51d pold1;pold1 rad18;rad18 mcm6l;mcm6l rad51b;rad51b mcm3l;mcm3l poll;poll xpc;xpc nek4;nek4 nbn;nbn rad1;rad1 ddb2;ddb2 unga;unga nthl1;nthl1 mgmt;mgmt wdr76;wdr76 fancc;fancc hic1;hic1 armt1;armt1 rfc3;rfc3 mlh3;mlh3 alkbh2;alkbh2 bivm;bivm casp2;casp2 atrip;atrip msh3;msh3 hipk1a;hipk1a zswim7;zswim7 rad51c;rad51c mpg;mpg brip1;brip1 pms2;pms2 pold3;pold3 recql4;recql4 paxx;paxx zranb3;zranb3 rad54b;rad54b swsap1;swsap1 bcl2a;bcl2a slx1b;slx1b uvssa;uvssa pargl;pargl zbtb42;zbtb42 polm;polm mre11a;mre11a ;zgc:112496 chd1l;chd1l mgme1;mgme1 pif1;pif1 fanci;fanci parpbp;parpbp alkbh7;alkbh7 abraxas1;abraxas1 fto;fto rnf8;rnf8 nhej1;nhej1 fan1;fan1 brat1;brat1 ap5s1;ap5s1 nsmce1;nsmce1 slf1;slf1 chek1;chek1 chchd6a;chchd6a prdm9;prdm9 bag6l;bag6l dna2;dna2 rbm24;rbm24a
11	Down regulated	3.76053e-07	187	Nitrogen compound transport	;zgc:112148 stx3a;stx3a fam91a1;fam91a1 tbc1d14;tbc1d14 rab23;rab23 immp2l;immp2l rab20;rab20 copz2;copz2 stx17;stx17 ranbp3a;ranbp3a tmed5;tmed5 syt13;syt13 rab11al;rab11al slc5a6b;slc5a6b lamp2;lamp2 rab22a;rab22a scamp3;scamp3 sgtb;sgtb snx27b;snx27b m6pr;m6pr sgsm3;sgsm3 uso1;uso1 os9;os9 stx5a;stx5a slc48a1b;slc48a1b rab15;rab15 rab5c;rab5c slc48a1a;slc48a1a kpna7;kpna7 pex14;pex14 rab32a;rab32a ;zgc:77880 tmed1a;tmed1a flvcr2b;flvcr2b sar1ab;sar1ab tap2t;tap2t snx27a;snx27a tango6;tango6 unc119a;unc119a rab6ba;rab6ba rab13;rab13 pex12;pex12 rhbdf1a;rhbdf1a scamp1;scamp1 tbc1d16;tbc1d16 cln3;cln3 timm29;timm29 vps37b;vps37b slc36a4;slc36a4 pttg1ipb;pttg1ipb slc38a11;slc38a11 chchd4b;chchd4b rabl3;rabl3 ipo4;ipo4 pex10;pex10 napgb;napgb stx11a;stx11a phax;phax LOC563448;zgc:193690 unc119b;unc119b kpna6;kpna6 tbc1d22a;tbc1d22a immp1l;immp1l rab33ba;rab33ba stx4;stx4 gosr2;gosr2 slc38a8b;slc38a8b zdhhc20a;zdhhc20a rab3aa;rab3aa thoc3;thoc3 tango2;tango2 plekha3;plekha3 arfip2b;arfip2b syt11a;syt11a rab35b;rab35b arfip2a;arfip2a rab43;rab43 slc25a38a;slc25a38a tbc1d9;tbc1d9 tbc1d8b;tbc1d8b alkbh5;alkbh5 rpain;rpain gripap1;gripap1 stx2b;stx2b trim23;trim23 slbp2;slbp2 zdhhc18a;zdhhc18a pex5;pex5 evi5b;evi5b pex13;pex13 ap3d1;ap3d1 si;si:dkey-118j18.1 tbc1d12b;tbc1d12b rasef;zgc:162879 stx10;stx10 tbc1d30;tbc1d30 tbc1d25;tbc1d25 zdhhc6;zdhhc6 zdhhc1;zdhhc1 ;zgc:153681 cnsta;cnsta erlec1;erlec1 si;si:ch211-266k8.4 grip2a;grip2a snx17;snx17 si;si:dkey-151m15.5 si;si:dkeyp-20g2.1 c2cd5;c2cd5 rab18b;rab18b slc6a6b;slc6a6b pex1;pex1 arl4aa;arl4aa ;zgc:114173 rab42b;rab42b rab3db;rab3db preb;preb stx8;stx8 rab9b;rab9b rab27a;rab27a si;si:dkey-17o15.2 zdhhc18b;zdhhc18b si;si:ch211-266g18.6 chm;chm cog2;cog2 snx10a;snx10a yipf5;yipf5 snupn;snupn nbas;nbas uevld;uevld slc25a25a;slc25a25a slc35a3a;slc35a3a jagn1b;jagn1b cope;cope vps35l;vps35l snx5;snx5 ap1b1;ap1b1 slc35a3b;slc35a3b plekhf2;plekhf2 snx4;snx4 gosr1;gosr1 slc25a32b;slc25a32b aktip;aktip ap1s3b;ap1s3b ap5m1;ap5m1 bet1l;bet1l slc25a25b;slc25a25b kdelr3;kdelr3 ;xpo6 ica1;ica1 hook1;hook1 gle1;gle1 timm10b;timm10b rp2;rp2 atg4b;atg4b cog4;cog4 ap1g2;ap1g2 vps26bl;vps26bl tgfbrap1;tgfbrap1 snapin;snapin snx21;snx21 wash1;wash1 snx18a;snx18a cfap45;cfap45 snx9b;snx9b sfxn4;sfxn4 sytl1;sytl1 snx1a;snx1a mon1bb;mon1bb mon1a;mon1a tmem241;tmem241 LOC566378; ap1m2;ap1m2 rangrf;rangrf ap3b1a;ap3b1a lonp2;lonp2 cog3;cog3 sytl4;sytl4 slc15a4;slc15a4 cog6;cog6 ap4e1;ap4e1 vipas39;vipas39 snx2;snx2 tom1;tom1 ; lrmp;lrmp dennd10;dennd10 stmp1;si:dkey-13i19.8
12	Down regulated	4.23653e-07	140	Lipid metabolic process	hsd17b8;hsd17b8 plpp2a;plpp2a cyp11a1;cyp11a1 pik3cd;pik3cd mvk;mvk slc27a1a;slc27a1a neu3.2;neu3.2 kdsr;kdsr dhcr24;dhcr24 cers2a;cers2a acot8;acot8 dgkza;dgkza hacd3;hacd3 galcb;galcb ;eci1 retsat;retsat pigm;pigm gbgt1l1;gbgt1l1 ormdl3;ormdl3 abhd2a;abhd2a socs3b;socs3b elovl4b;elovl4b plpp2b;plpp2b pgp;pgp lipg;lipg cyp17a1;cyp17a1 pik3r3b;pik3r3b gla;gla dolpp1;dolpp1 galc;galca cpt2;cpt2 acox3;acox3 acadm;acadm dhdds;dhdds tecrl2b;tecrl2b fdps;fdps piga;piga sc5d;sc5d acat1;acat1 sgms2a;sgms2a smpd2b;smpd2b ;zgc:113054 gpat2;gpat2 cyp17a2;cyp17a2 bco2a;bco2a ;zgc:91976 plpp5;plpp5 ormdl2;ormdl2 acot11a;acot11a wdtc1;wdtc1 cish;cish apoda.2;apoda.2 hadhab;hadhab pik3c2a;pik3c2a ttc7b;ttc7b lpin2;lpin2 sgpl1;sgpl1 opa3;opa3 ppap2d;ppap2d ehhadh;ehhadh cdipt;cdipt pmvk;pmvk arv1;arv1 ttc7a;ttc7a tysnd1;tysnd1 pigu;pigu sccpdha.1;sccpdha.1 abhd15a;abhd15a erlin2;ch25hl3 acadl;acadl pnpla2;pnpla2 gbgt1l2;gbgt1l2 neu3.1;neu3.1 nsdhl;nsdhl inpp5ka;inpp5ka st6galnac4;st6galnac4 hmgcs1;hmgcs1 pik3r3a;pik3r3a lclat1;lclat1 elovl1b;elovl1b bco1;bco1 mlycd;mlycd dgke;dgke ptenb;ptenb tpte;tpte inppl1b;inppl1b pla2g7;pla2g7 pip4k2aa;pip4k2aa mtmr8;mtmr8 pigc;pigc pnpla6;pnpla6 pcyt1aa;pcyt1aa lpcat1;lpcat1 aacs;aacs pdss2;pdss2 pi4k2b;pi4k2b si;si:ch211-210c8.6 pigs;pigs pdss1;pdss1 lipf;lipf mtmr1b;mtmr1b lias;lias agmo;agmo nus1;nus1 cds2;cds2 hsd17b12b;hsd17b12b cnep1r1;cnep1r1 hsd3b7;hsd3b7 mtmr7a;mtmr7a plcg1;plcg1 acad8;acad8 agps;agps bpnt1;bpnt1 slc27a6;slc27a6 plcd3a;plcd3a smpdl3a;smpdl3a alg13;alg13 gde1;gde1 serac1;serac1 pld1a;pld1a pld6;pld6 pla2g6;pla2g6 gba2;gba2 inpp4aa;inpp4aa mtmr7b;mtmr7b b4galnt2.2;b4galnt2.2 gal3st3;gal3st3 abcd1;abcd1 gdpd5a;gdpd5a pnpla8;pnpla8 gm2a;gm2a si;si:dkey-152b24.7 pik3r5;pik3r5 ;pla2g15 si;si:dkey-152b24.6 rcor1;rcor1 cyp2r1;cyp2r1 sphk2;sphk2 ctdnep1a;ctdnep1a ilvbl;ilvbl
13	Down regulated	5.99052e-07	73	DNA repair	pms1;pms1 mnat1;mnat1 gins2;gins2 rpa3;rpa3 ube2al;ube2al wrnip1;wrnip1 stn1;stn1 apex2;apex2 xrcc4;xrcc4 xrcc2; ercc4;ercc4 fignl1;fignl1 xrcc3;xrcc3 neil1;neil1 neil3;neil3 sfr1;sfr1 rad21l1;rad21l1 nsmce4a;nsmce4a rad51d;rad51d pold1;pold1 rad18;rad18 mcm6l;mcm6l rad51b;rad51b mcm3l;mcm3l poll;poll xpc;xpc nbn;nbn rad1;rad1 ddb2;ddb2 unga;unga nthl1;nthl1 mgmt;mgmt fancc;fancc rfc3;rfc3 mlh3;mlh3 alkbh2;alkbh2 bivm;bivm atrip;atrip msh3;msh3 zswim7;zswim7 rad51c;rad51c mpg;mpg brip1;brip1 pms2;pms2 pold3;pold3 recql4;recql4 paxx;paxx zranb3;zranb3 rad54b;rad54b swsap1;swsap1 slx1b;slx1b uvssa;uvssa pargl;pargl polm;polm mre11a;mre11a ;zgc:112496 chd1l;chd1l mgme1;mgme1 fancf;fancf pif1;pif1 fancg;fancg fanci;fanci parpbp;parpbp abraxas1;abraxas1 fto;fto rnf8;rnf8 nhej1;nhej1 fan1;fan1 ap5s1;ap5s1 nsmce1;nsmce1 slf1;slf1 prdm9;prdm9 dna2;dna2
14	Down regulated	5.99052e-07	112	Cellular lipid metabolic process	hsd17b8;hsd17b8 plpp2a;plpp2a pik3cd;pik3cd mvk;mvk slc27a1a;slc27a1a neu3.2;neu3.2 kdsr;kdsr cers2a;cers2a acot8;acot8 dgkza;dgkza hacd3;hacd3 galcb;galcb ;eci1 retsat;retsat pigm;pigm gbgt1l1;gbgt1l1 ormdl3;ormdl3 abhd2a;abhd2a socs3b;socs3b elovl4b;elovl4b plpp2b;plpp2b pgp;pgp pik3r3b;pik3r3b gla;gla galc;galca cpt2;cpt2 acox3;acox3 acadm;acadm dhdds;dhdds tecrl2b;tecrl2b fdps;fdps piga;piga acat1;acat1 sgms2a;sgms2a smpd2b;smpd2b ;zgc:113054 gpat2;gpat2 bco2a;bco2a ;zgc:91976 plpp5;plpp5 ormdl2;ormdl2 acot11a;acot11a wdtc1;wdtc1 cish;cish hadhab;hadhab pik3c2a;pik3c2a ttc7b;ttc7b lpin2;lpin2 sgpl1;sgpl1 ppap2d;ppap2d ehhadh;ehhadh cdipt;cdipt pmvk;pmvk arv1;arv1 ttc7a;ttc7a tysnd1;tysnd1 pigu;pigu sccpdha.1;sccpdha.1 abhd15a;abhd15a acadl;acadl pnpla2;pnpla2 gbgt1l2;gbgt1l2 neu3.1;neu3.1 inpp5ka;inpp5ka st6galnac4;st6galnac4 hmgcs1;hmgcs1 pik3r3a;pik3r3a lclat1;lclat1 elovl1b;elovl1b bco1;bco1 mlycd;mlycd dgke;dgke ptenb;ptenb tpte;tpte inppl1b;inppl1b pip4k2aa;pip4k2aa mtmr8;mtmr8 pigc;pigc pnpla6;pnpla6 pcyt1aa;pcyt1aa lpcat1;lpcat1 aacs;aacs pdss2;pdss2 pi4k2b;pi4k2b pigs;pigs pdss1;pdss1 mtmr1b;mtmr1b lias;lias nus1;nus1 cds2;cds2 hsd17b12b;hsd17b12b mtmr7a;mtmr7a agps;agps bpnt1;bpnt1 slc27a6;slc27a6 smpdl3a;smpdl3a alg13;alg13 serac1;serac1 pld1a;pld1a gba2;gba2 inpp4aa;inpp4aa mtmr7b;mtmr7b b4galnt2.2;b4galnt2.2 gal3st3;gal3st3 abcd1;abcd1 gm2a;gm2a pik3r5;pik3r5 rcor1;rcor1 sphk2;sphk2 ctdnep1a;ctdnep1a ilvbl;ilvbl cnep1r1;cnep1r1
15	Down regulated	6.16366e-07	216	Macromolecule localization	;zgc:112148 stx3a;stx3a fam91a1;fam91a1 tbc1d14;tbc1d14 rab23;rab23 immp2l;immp2l rab20;rab20 slc27a1a;slc27a1a copz2;copz2 stx17;stx17 ranbp3a;ranbp3a tmed5;tmed5 sept4a;sept4a rab11al;rab11al lamp2;lamp2 rab22a;rab22a scamp3;scamp3 sgtb;sgtb snx27b;snx27b m6pr;m6pr sgsm3;sgsm3 uso1;uso1 sept9a;sept9a os9;os9 get4;get4 stx5a;stx5a rab15;rab15 rab5c;rab5c kpna7;kpna7 pex14;pex14 rab32a;rab32a afdna;afdna ;zgc:77880 tmed1a;tmed1a sar1ab;sar1ab snx27a;snx27a tango6;tango6 unc119a;unc119a rab6ba;rab6ba pard3bb;pard3bb rab13;rab13 pex12;pex12 atp11c;atp11c rhbdf1a;rhbdf1a scamp1;scamp1 tbc1d16;tbc1d16 timm29;timm29 vps37b;vps37b pttg1ipb;pttg1ipb chchd4b;chchd4b rabl3;rabl3 ipo4;ipo4 pex10;pex10 mapre1a;mapre1a napgb;napgb tmem30ab;tmem30ab stx11a;stx11a phax;phax LOC563448;zgc:193690 unc119b;unc119b kpna6;kpna6 tbc1d22a;tbc1d22a immp1l;immp1l stra6;stra6 rab33ba;rab33ba stx4;stx4 rtkn2b;rtkn2b gosr2;gosr2 zdhhc20a;zdhhc20a si;si:ch211-212k18.7 rab3aa;rab3aa thoc3;thoc3 tango2;tango2 plekha3;plekha3 arfip2b;arfip2b exoc3l4;exoc3l4 rab35b;rab35b arfip2a;arfip2a rab43;rab43 tbc1d9;tbc1d9 rft1;rft1 atp10a;atp10a tapt1;tapt1b ttc7b;ttc7b tbc1d8b;tbc1d8b alkbh5;alkbh5 rpain;rpain gripap1;gripap1 stx2b;stx2b trim23;trim23 slbp2;slbp2 zdhhc18a;zdhhc18a pex5;pex5 evi5b;evi5b pex13;pex13 ap3d1;ap3d1 si;si:dkey-118j18.1 tbc1d12b;tbc1d12b abca5;abca5 rasef;zgc:162879 wdpcp;wdpcp arv1;arv1 ttc7a;ttc7a stx10;stx10 tbc1d30;tbc1d30 tbc1d25;tbc1d25 akap11;akap11 pigu;pigu zdhhc6;zdhhc6 osbpl5;osbpl5 ;zgc:152977 si;si:ch211-188c16.1 zdhhc1;zdhhc1 plekhm2;plekhm2 ;zgc:153681 cnsta;cnsta erlec1;erlec1 si;si:ch211-266k8.4 grip2a;grip2a gpc1b;gpc1b snx17;snx17 si;si:dkey-151m15.5 si;si:dkeyp-20g2.1 lamp1b;lamp1b c2cd5;c2cd5 rab18b;rab18b pex1;pex1 arl4aa;arl4aa ;zgc:114173 rab42b;rab42b rab3db;rab3db preb;preb dlg1l;dlg1l cox18;cox18 gpc6a;gpc6a stx8;stx8 rab9b;rab9b gpc5a;gpc5a rab27a;rab27a si;si:dkey-17o15.2 zdhhc18b;zdhhc18b si;si:ch211-235p24.2 si;si:ch211-266g18.6 chm;chm cog2;cog2 snx10a;snx10a yipf5;yipf5 snupn;snupn nbas;nbas uevld;uevld osbpl7;osbpl7 osbpl2b;osbpl2b jagn1b;jagn1b cope;cope vps35l;vps35l snx5;snx5 ap1b1;ap1b1 plekhf2;plekhf2 snx4;snx4 gosr1;gosr1 aktip;aktip ap1s3b;ap1s3b ap5m1;ap5m1 bet1l;bet1l kdelr3;kdelr3 ;xpo6 ica1;ica1 hook1;hook1 gle1;gle1 timm10b;timm10b rp2;rp2 slc27a6;slc27a6 atg4b;atg4b osbpl2a;osbpl2a cog4;cog4 ap1g2;ap1g2 vps26bl;vps26bl apoda.2;apoda.2 tgfbrap1;tgfbrap1 snapin;snapin snx21;snx21 wash1;wash1 snx18a;snx18a cfap45;cfap45 osbpl9;osbpl9 snx9b;snx9b sytl1;sytl1 snx1a;snx1a si;si:ch73-233k15.2 abcd1;abcd1 mon1bb;mon1bb tex2;tex2 mon1a;mon1a esyt2b;esyt2b pdzd8;pdzd8 ap1m2;ap1m2 rangrf;rangrf ap3b1a;ap3b1a lonp2;lonp2 cog3;cog3 sytl4;sytl4 cog6;cog6 ap4e1;ap4e1 vipas39;vipas39 abcd3a;abcd3a snx2;snx2 tom1;tom1 ptk2ab;ptk2ab pxna;pxna epb41l5;epb41l5 lrmp;lrmp ripor2;ripor2 meak7;meak7 dennd10;dennd10 bag6l;bag6l stmp1;si:dkey-13i19.8

### Sheet: Sheet2
;zgc:112148 stx3a;stx3a fam91a1;fam91a1 tbc1d14;tbc1d14 rab23;rab23 immp2l;immp2l rab20;rab20 copz2;copz2 stx17;stx17 ranbp3a;ranbp3a tmed5;tmed5 rab11al;rab11al lamp2;lamp2 rab22a;rab22a scamp3;scamp3 sgtb;sgtb snx27b;snx27b m6pr;m6pr sgsm3;sgsm3 uso1;uso1 os9;os9 stx5a;stx5a rab15;rab15 rab5c;rab5c kpna7;kpna7 pex14;pex14 rab32a;rab32a ;zgc:77880 tmed1a;tmed1a sar1ab;sar1ab snx27a;snx27a tango6;tango6 unc119a;unc119a rab6ba;rab6ba rab13;rab13 pex12;pex12 rhbdf1a;rhbdf1a scamp1;scamp1 tbc1d16;tbc1d16 timm29;timm29 vps37b;vps37b pttg1ipb;pttg1ipb chchd4b;chchd4b rabl3;rabl3 ipo4;ipo4 pex10;pex10 napgb;napgb stx11a;stx11a LOC563448;zgc:193690 unc119b;unc119b kpna6;kpna6 tbc1d22a;tbc1d22a immp1l;immp1l rab33ba;rab33ba stx4;stx4 gosr2;gosr2 zdhhc20a;zdhhc20a rab3aa;rab3aa thoc3;thoc3 tango2;tango2 arfip2b;arfip2b rab35b;rab35b arfip2a;arfip2a rab43;rab43 tbc1d9;tbc1d9 tbc1d8b;tbc1d8b alkbh5;alkbh5 rpain;rpain gripap1;gripap1 stx2b;stx2b trim23;trim23 zdhhc18a;zdhhc18a pex5;pex5 evi5b;evi5b pex13;pex13 ap3d1;ap3d1 si;si:dkey-118j18.1 tbc1d12b;tbc1d12b rasef;zgc:162879 stx10;stx10 tbc1d30;tbc1d30 tbc1d25;tbc1d25 zdhhc6;zdhhc6 zdhhc1;zdhhc1 ;zgc:153681 cnsta;cnsta erlec1;erlec1 si;si:ch211-266k8.4 grip2a;grip2a snx17;snx17 si;si:dkey-151m15.5 si;si:dkeyp-20g2.1 c2cd5;c2cd5 rab18b;rab18b pex1;pex1 arl4aa;arl4aa ;zgc:114173 rab42b;rab42b rab3db;rab3db preb;preb stx8;stx8 rab9b;rab9b rab27a;rab27a si;si:dkey-17o15.2 zdhhc18b;zdhhc18b si;si:ch211-266g18.6 chm;chm cog2;cog2 snx10a;snx10a yipf5;yipf5 snupn;snupn nbas;nbas uevld;uevld jagn1b;jagn1b cope;cope vps35l;vps35l snx5;snx5 ap1b1;ap1b1 plekhf2;plekhf2 snx4;snx4 gosr1;gosr1 aktip;aktip ap1s3b;ap1s3b ap5m1;ap5m1 bet1l;bet1l kdelr3;kdelr3 ;xpo6 ica1;ica1 hook1;hook1 gle1;gle1 timm10b;timm10b rp2;rp2 atg4b;atg4b cog4;cog4 ap1g2;ap1g2 vps26bl;vps26bl tgfbrap1;tgfbrap1 snapin;snapin snx21;snx21 wash1;wash1 snx18a;snx18a cfap45;cfap45 snx9b;snx9b sytl1;sytl1 snx1a;snx1a mon1bb;mon1bb mon1a;mon1a ap1m2;ap1m2 rangrf;rangrf ap3b1a;ap3b1a lonp2;lonp2 cog3;cog3 sytl4;sytl4 cog6;cog6 ap4e1;ap4e1 vipas39;vipas39 snx2;snx2 tom1;tom1 dennd10;dennd10 stmp1;si:dkey-13i19.8
	zgc:112148 stx3a	stx3a fam91a1	fam91a1 tbc1d14	tbc1d14 rab23	rab23 immp2l	immp2l rab20	rab20 copz2	copz2 stx17	stx17 ranbp3a	ranbp3a tmed5	tmed5 rab11al	rab11al lamp2	lamp2 rab22a	rab22a scamp3	scamp3 sgtb	sgtb snx27b	snx27b m6pr	m6pr sgsm3	sgsm3 uso1	uso1 os9	os9 stx5a	stx5a rab15	rab15 rab5c	rab5c kpna7	kpna7 pex14	pex14 rab32a	rab32a	zgc:77880 tmed1a	tmed1a sar1ab	sar1ab snx27a	snx27a tango6	tango6 unc119a	unc119a rab6ba	rab6ba rab13	rab13 pex12	pex12 rhbdf1a	rhbdf1a scamp1	scamp1 tbc1d16	tbc1d16 timm29	timm29 vps37b	vps37b pttg1ipb	pttg1ipb chchd4b	chchd4b rabl3	rabl3 ipo4	ipo4 pex10	pex10 napgb	napgb stx11a	stx11a LOC563448	zgc:193690 unc119b	unc119b kpna6	kpna6 tbc1d22a	tbc1d22a immp1l	immp1l rab33ba	rab33ba stx4	stx4 gosr2	gosr2 zdhhc20a	zdhhc20a rab3aa	rab3aa thoc3	thoc3 tango2	tango2 arfip2b	arfip2b rab35b	rab35b arfip2a	arfip2a rab43	rab43 tbc1d9	tbc1d9 tbc1d8b	tbc1d8b alkbh5	alkbh5 rpain	rpain gripap1	gripap1 stx2b	stx2b trim23	trim23 zdhhc18a	zdhhc18a pex5	pex5 evi5b	evi5b pex13	pex13 ap3d1	ap3d1 si	si:dkey-118j18.1 tbc1d12b	tbc1d12b rasef	zgc:162879 stx10	stx10 tbc1d30	tbc1d30 tbc1d25	tbc1d25 zdhhc6	zdhhc6 zdhhc1	zdhhc1	zgc:153681 cnsta	cnsta erlec1	erlec1 si	si:ch211-266k8.4 grip2a	grip2a snx17	snx17 si	si:dkey-151m15.5 si	si:dkeyp-20g2.1 c2cd5	c2cd5 rab18b	rab18b pex1	pex1 arl4aa	arl4aa	zgc:114173 rab42b	rab42b rab3db	rab3db preb	preb stx8	stx8 rab9b	rab9b rab27a	rab27a si	si:dkey-17o15.2 zdhhc18b	zdhhc18b si	si:ch211-266g18.6 chm	chm cog2	cog2 snx10a	snx10a yipf5	yipf5 snupn	snupn nbas	nbas uevld	uevld jagn1b	jagn1b cope	cope vps35l	vps35l snx5	snx5 ap1b1	ap1b1 plekhf2	plekhf2 snx4	snx4 gosr1	gosr1 aktip	aktip ap1s3b	ap1s3b ap5m1	ap5m1 bet1l	bet1l kdelr3	kdelr3	xpo6 ica1	ica1 hook1	hook1 gle1	gle1 timm10b	timm10b rp2	rp2 atg4b	atg4b cog4	cog4 ap1g2	ap1g2 vps26bl	vps26bl tgfbrap1	tgfbrap1 snapin	snapin snx21	snx21 wash1	wash1 snx18a	snx18a cfap45	cfap45 snx9b	snx9b sytl1	sytl1 snx1a	snx1a mon1bb	mon1bb mon1a	mon1a ap1m2	ap1m2 rangrf	rangrf ap3b1a	ap3b1a lonp2	lonp2 cog3	cog3 sytl4	sytl4 cog6	cog6 ap4e1	ap4e1 vipas39	vipas39 snx2	snx2 tom1	tom1 dennd10	dennd10 stmp1	si:dkey-13i19.8
	stx3a
stx3a	fam91a1
fam91a1	tbc1d14
tbc1d14	rab23
rab23	immp2l	;zgc:112148 stx3a;stx3a fam91a1;fam91a1 tbc1d14;tbc1d14 rab23;rab23 immp2l;immp2l rab20;rab20 copz2;copz2 stx17;stx17 ranbp3a;ranbp3a tmed5;tmed5 rab11al;rab11al lamp2;lamp2 rab22a;rab22a scamp3;scamp3 sgtb;sgtb snx27b;snx27b m6pr;m6pr sgsm3;sgsm3 uso1;uso1 os9;os9 get4;get4 stx5a;stx5a rab15;rab15 rab5c;rab5c kpna7;kpna7 pex14;pex14 rab32a;rab32a ;zgc:77880 tmed1a;tmed1a sar1ab;sar1ab snx27a;snx27a tango6;tango6 unc119a;unc119a rab6ba;rab6ba rab13;rab13 pex12;pex12 rhbdf1a;rhbdf1a scamp1;scamp1 tbc1d16;tbc1d16 timm29;timm29 vps37b;vps37b pttg1ipb;pttg1ipb chchd4b;chchd4b rabl3;rabl3 ipo4;ipo4 pex10;pex10 napgb;napgb stx11a;stx11a LOC563448;zgc:193690 unc119b;unc119b kpna6;kpna6 tbc1d22a;tbc1d22a immp1l;immp1l rab33ba;rab33ba stx4;stx4 gosr2;gosr2 zdhhc20a;zdhhc20a si;si:ch211-212k18.7 rab3aa;rab3aa thoc3;thoc3 tango2;tango2 arfip2b;arfip2b rab35b;rab35b arfip2a;arfip2a rab43;rab43 tbc1d9;tbc1d9 tbc1d8b;tbc1d8b alkbh5;alkbh5 rpain;rpain gripap1;gripap1 stx2b;stx2b trim23;trim23 zdhhc18a;zdhhc18a pex5;pex5 evi5b;evi5b pex13;pex13 ap3d1;ap3d1 si;si:dkey-118j18.1 tbc1d12b;tbc1d12b rasef;zgc:162879 wdpcp;wdpcp stx10;stx10 tbc1d30;tbc1d30 tbc1d25;tbc1d25 zdhhc6;zdhhc6 zdhhc1;zdhhc1 ;zgc:153681 cnsta;cnsta erlec1;erlec1 si;si:ch211-266k8.4 grip2a;grip2a snx17;snx17 si;si:dkey-151m15.5 si;si:dkeyp-20g2.1 lamp1b;lamp1b c2cd5;c2cd5 rab18b;rab18b pex1;pex1 arl4aa;arl4aa ;zgc:114173 rab42b;rab42b rab3db;rab3db preb;preb cox18;cox18 stx8;stx8 rab9b;rab9b rab27a;rab27a si;si:dkey-17o15.2 zdhhc18b;zdhhc18b si;si:ch211-266g18.6 chm;chm cog2;cog2 snx10a;snx10a yipf5;yipf5 snupn;snupn nbas;nbas uevld;uevld jagn1b;jagn1b cope;cope vps35l;vps35l snx5;snx5 ap1b1;ap1b1 plekhf2;plekhf2 snx4;snx4 gosr1;gosr1 aktip;aktip ap1s3b;ap1s3b ap5m1;ap5m1 bet1l;bet1l kdelr3;kdelr3 ;xpo6 ica1;ica1 hook1;hook1 gle1;gle1 timm10b;timm10b rp2;rp2 atg4b;atg4b cog4;cog4 ap1g2;ap1g2 vps26bl;vps26bl tgfbrap1;tgfbrap1 snapin;snapin snx21;snx21 wash1;wash1 snx18a;snx18a cfap45;cfap45 snx9b;snx9b sytl1;sytl1 snx1a;snx1a mon1bb;mon1bb mon1a;mon1a ap1m2;ap1m2 rangrf;rangrf ap3b1a;ap3b1a lonp2;lonp2 cog3;cog3 sytl4;sytl4 cog6;cog6 ap4e1;ap4e1 vipas39;vipas39 snx2;snx2 tom1;tom1 dennd10;dennd10 bag6l;bag6l stmp1;si:dkey-13i19.8
immp2l	rab20
rab20	copz2
copz2	stx17		zgc:112148 stx3a	stx3a fam91a1	fam91a1 tbc1d14	tbc1d14 rab23	rab23 immp2l	immp2l rab20	rab20 copz2	copz2 stx17	stx17 ranbp3a	ranbp3a tmed5	tmed5 rab11al	rab11al lamp2	lamp2 rab22a	rab22a scamp3	scamp3 sgtb	sgtb snx27b	snx27b m6pr	m6pr sgsm3	sgsm3 uso1	uso1 os9	os9 stx5a	stx5a rab15	rab15 rab5c	rab5c kpna7	kpna7 pex14	pex14 rab32a	rab32a	zgc:77880 tmed1a	tmed1a sar1ab	sar1ab snx27a	snx27a tango6	tango6 unc119a	unc119a rab6ba	rab6ba rab13	rab13 pex12	pex12 rhbdf1a	rhbdf1a scamp1	scamp1 tbc1d16	tbc1d16 timm29	timm29 vps37b	vps37b pttg1ipb	pttg1ipb chchd4b	chchd4b rabl3	rabl3 ipo4	ipo4 pex10	pex10 napgb	napgb stx11a	stx11a LOC563448	zgc:193690 unc119b	unc119b kpna6	kpna6 tbc1d22a	tbc1d22a immp1l	immp1l rab33ba	rab33ba stx4	stx4 gosr2	gosr2 zdhhc20a	zdhhc20a rab3aa	rab3aa thoc3	thoc3 tango2	tango2 arfip2b	arfip2b rab35b	rab35b arfip2a	arfip2a rab43	rab43 tbc1d9	tbc1d9 tbc1d8b	tbc1d8b alkbh5	alkbh5 rpain	rpain gripap1	gripap1 stx2b	stx2b trim23	trim23 zdhhc18a	zdhhc18a pex5	pex5 evi5b	evi5b pex13	pex13 ap3d1	ap3d1 si	si:dkey-118j18.1 tbc1d12b	tbc1d12b rasef	zgc:162879 stx10	stx10 tbc1d30	tbc1d30 tbc1d25	tbc1d25 zdhhc6	zdhhc6 zdhhc1	zdhhc1	zgc:153681 cnsta	cnsta erlec1	erlec1 si	si:ch211-266k8.4 grip2a	grip2a snx17	snx17 si	si:dkey-151m15.5 si	si:dkeyp-20g2.1 c2cd5	c2cd5 rab18b	rab18b pex1	pex1 arl4aa	arl4aa	zgc:114173 rab42b	rab42b rab3db	rab3db preb	preb stx8	stx8 rab9b	rab9b rab27a	rab27a si	si:dkey-17o15.2 zdhhc18b	zdhhc18b si	si:ch211-266g18.6 chm	chm cog2	cog2 snx10a	snx10a yipf5	yipf5 snupn	snupn nbas	nbas uevld	uevld jagn1b	jagn1b cope	cope vps35l	vps35l snx5	snx5 ap1b1	ap1b1 plekhf2	plekhf2 snx4	snx4 gosr1	gosr1 aktip	aktip ap1s3b	ap1s3b ap5m1	ap5m1 bet1l	bet1l kdelr3	kdelr3	xpo6 ica1	ica1 hook1	hook1 gle1	gle1 timm10b	timm10b rp2	rp2 atg4b	atg4b cog4	cog4 ap1g2	ap1g2 vps26bl	vps26bl tgfbrap1	tgfbrap1 snapin	snapin snx21	snx21 wash1	wash1 snx18a	snx18a cfap45	cfap45 snx9b	snx9b sytl1	sytl1 snx1a	snx1a mon1bb	mon1bb mon1a	mon1a ap1m2	ap1m2 rangrf	rangrf ap3b1a	ap3b1a lonp2	lonp2 cog3	cog3 sytl4	sytl4 cog6	cog6 ap4e1	ap4e1 vipas39	vipas39 snx2	snx2 tom1	tom1 dennd10	dennd10 stmp1	si:dkey-13i19.8
stx17	ranbp3a
ranbp3a	tmed5
tmed5	rab11al	zgc:112148	stx3a
rab11al	lamp2	stx3a	fam91a1		;zgc:112148 stx3a;stx3a fam91a1;fam91a1 tbc1d14;tbc1d14 rab23;rab23 immp2l;immp2l rab20;rab20 copz2;copz2 stx17;stx17 ranbp3a;ranbp3a tmed5;tmed5 rab11al;rab11al lamp2;lamp2 rab22a;rab22a scamp3;scamp3 sgtb;sgtb snx27b;snx27b m6pr;m6pr sgsm3;sgsm3 uso1;uso1 os9;os9 stx5a;stx5a rab15;rab15 rab5c;rab5c kpna7;kpna7 pex14;pex14 rab32a;rab32a ;zgc:77880 tmed1a;tmed1a sar1ab;sar1ab tap2t;tap2t snx27a;snx27a tango6;tango6 unc119a;unc119a rab6ba;rab6ba rab13;rab13 pex12;pex12 rhbdf1a;rhbdf1a scamp1;scamp1 tbc1d16;tbc1d16 timm29;timm29 vps37b;vps37b pttg1ipb;pttg1ipb chchd4b;chchd4b rabl3;rabl3 ipo4;ipo4 pex10;pex10 napgb;napgb stx11a;stx11a LOC563448;zgc:193690 unc119b;unc119b kpna6;kpna6 tbc1d22a;tbc1d22a immp1l;immp1l rab33ba;rab33ba stx4;stx4 gosr2;gosr2 zdhhc20a;zdhhc20a rab3aa;rab3aa thoc3;thoc3 tango2;tango2 arfip2b;arfip2b rab35b;rab35b arfip2a;arfip2a rab43;rab43 tbc1d9;tbc1d9 tbc1d8b;tbc1d8b alkbh5;alkbh5 rpain;rpain gripap1;gripap1 stx2b;stx2b trim23;trim23 zdhhc18a;zdhhc18a pex5;pex5 evi5b;evi5b pex13;pex13 ap3d1;ap3d1 si;si:dkey-118j18.1 tbc1d12b;tbc1d12b rasef;zgc:162879 stx10;stx10 tbc1d30;tbc1d30 tbc1d25;tbc1d25 zdhhc6;zdhhc6 zdhhc1;zdhhc1 ;zgc:153681 cnsta;cnsta erlec1;erlec1 si;si:ch211-266k8.4 grip2a;grip2a snx17;snx17 si;si:dkey-151m15.5 si;si:dkeyp-20g2.1 c2cd5;c2cd5 rab18b;rab18b pex1;pex1 arl4aa;arl4aa ;zgc:114173 rab42b;rab42b rab3db;rab3db preb;preb stx8;stx8 rab9b;rab9b rab27a;rab27a si;si:dkey-17o15.2 zdhhc18b;zdhhc18b si;si:ch211-266g18.6 chm;chm cog2;cog2 snx10a;snx10a yipf5;yipf5 snupn;snupn nbas;nbas uevld;uevld jagn1b;jagn1b cope;cope vps35l;vps35l snx5;snx5 ap1b1;ap1b1 plekhf2;plekhf2 snx4;snx4 gosr1;gosr1 aktip;aktip ap1s3b;ap1s3b ap5m1;ap5m1 bet1l;bet1l kdelr3;kdelr3 ;xpo6 ica1;ica1 hook1;hook1 gle1;gle1 timm10b;timm10b rp2;rp2 atg4b;atg4b cog4;cog4 ap1g2;ap1g2 vps26bl;vps26bl tgfbrap1;tgfbrap1 snapin;snapin snx21;snx21 wash1;wash1 snx18a;snx18a cfap45;cfap45 snx9b;snx9b sytl1;sytl1 snx1a;snx1a mon1bb;mon1bb mon1a;mon1a ap1m2;ap1m2 rangrf;rangrf ap3b1a;ap3b1a lonp2;lonp2 cog3;cog3 sytl4;sytl4 slc15a4;slc15a4 cog6;cog6 ap4e1;ap4e1 vipas39;vipas39 snx2;snx2 tom1;tom1 dennd10;dennd10 stmp1;si:dkey-13i19.8
lamp2	rab22a	fam91a1	tbc1d14
rab22a	scamp3	tbc1d14	rab23
scamp3	sgtb	rab23	immp2l	;zgc:112148	stx3a;stx3a	fam91a1;fam91a1	tbc1d14;tbc1d14	rab23;rab23	immp2l;immp2l	rab20;rab20	copz2;copz2	stx17;stx17	ranbp3a;ranbp3a	tmed5;tmed5	rab11al;rab11al	lamp2;lamp2	rab22a;rab22a	scamp3;scamp3	sgtb;sgtb	snx27b;snx27b	m6pr;m6pr	sgsm3;sgsm3	uso1;uso1	os9;os9	stx5a;stx5a	rab15;rab15	rab5c;rab5c	kpna7;kpna7	pex14;pex14	rab32a;rab32a	;zgc:77880	tmed1a;tmed1a	sar1ab;sar1ab	tap2t;tap2t	snx27a;snx27a	tango6;tango6	unc119a;unc119a	rab6ba;rab6ba	rab13;rab13	pex12;pex12	rhbdf1a;rhbdf1a	scamp1;scamp1	tbc1d16;tbc1d16	timm29;timm29	vps37b;vps37b	pttg1ipb;pttg1ipb	chchd4b;chchd4b	rabl3;rabl3	ipo4;ipo4	pex10;pex10	napgb;napgb	stx11a;stx11a	LOC563448;zgc:193690	unc119b;unc119b	kpna6;kpna6	tbc1d22a;tbc1d22a	immp1l;immp1l	rab33ba;rab33ba	stx4;stx4	gosr2;gosr2	zdhhc20a;zdhhc20a	rab3aa;rab3aa	thoc3;thoc3	tango2;tango2	arfip2b;arfip2b	rab35b;rab35b	arfip2a;arfip2a	rab43;rab43	tbc1d9;tbc1d9	tbc1d8b;tbc1d8b	alkbh5;alkbh5	rpain;rpain	gripap1;gripap1	stx2b;stx2b	trim23;trim23	zdhhc18a;zdhhc18a	pex5;pex5	evi5b;evi5b	pex13;pex13	ap3d1;ap3d1	si;si:dkey-118j18.1	tbc1d12b;tbc1d12b	rasef;zgc:162879	stx10;stx10	tbc1d30;tbc1d30	tbc1d25;tbc1d25	zdhhc6;zdhhc6	zdhhc1;zdhhc1	;zgc:153681	cnsta;cnsta	erlec1;erlec1	si;si:ch211-266k8.4	grip2a;grip2a	snx17;snx17	si;si:dkey-151m15.5	si;si:dkeyp-20g2.1	c2cd5;c2cd5	rab18b;rab18b	pex1;pex1	arl4aa;arl4aa	;zgc:114173	rab42b;rab42b	rab3db;rab3db	preb;preb	stx8;stx8	rab9b;rab9b	rab27a;rab27a	si;si:dkey-17o15.2	zdhhc18b;zdhhc18b	si;si:ch211-266g18.6	chm;chm	cog2;cog2	snx10a;snx10a	yipf5;yipf5	snupn;snupn	nbas;nbas	uevld;uevld	jagn1b;jagn1b	cope;cope	vps35l;vps35l	snx5;snx5	ap1b1;ap1b1	plekhf2;plekhf2	snx4;snx4	gosr1;gosr1	aktip;aktip	ap1s3b;ap1s3b	ap5m1;ap5m1	bet1l;bet1l	kdelr3;kdelr3	;xpo6	ica1;ica1	hook1;hook1	gle1;gle1	timm10b;timm10b	rp2;rp2	atg4b;atg4b	cog4;cog4	ap1g2;ap1g2	vps26bl;vps26bl	tgfbrap1;tgfbrap1	snapin;snapin	snx21;snx21	wash1;wash1	snx18a;snx18a	cfap45;cfap45	snx9b;snx9b	sytl1;sytl1	snx1a;snx1a	mon1bb;mon1bb	mon1a;mon1a	ap1m2;ap1m2	rangrf;rangrf	ap3b1a;ap3b1a	lonp2;lonp2	cog3;cog3	sytl4;sytl4	slc15a4;slc15a4	cog6;cog6	ap4e1;ap4e1	vipas39;vipas39	snx2;snx2	tom1;tom1	dennd10;dennd10	stmp1;si:dkey-13i19.8
sgtb	snx27b	immp2l	rab20
snx27b	m6pr	rab20	copz2
m6pr	sgsm3	copz2	stx17		zgc:112148 stx3a	stx3a fam91a1	fam91a1 tbc1d14	tbc1d14 rab23	rab23 immp2l	immp2l rab20	rab20 copz2	copz2 stx17	stx17 ranbp3a	ranbp3a tmed5	tmed5 rab11al	rab11al lamp2	lamp2 rab22a	rab22a scamp3	scamp3 sgtb	sgtb snx27b	snx27b m6pr	m6pr sgsm3	sgsm3 uso1	uso1 os9	os9 stx5a	stx5a rab15	rab15 rab5c	rab5c kpna7	kpna7 pex14	pex14 rab32a	rab32a	zgc:77880 tmed1a	tmed1a sar1ab	sar1ab tap2t	tap2t snx27a	snx27a tango6	tango6 unc119a	unc119a rab6ba	rab6ba rab13	rab13 pex12	pex12 rhbdf1a	rhbdf1a scamp1	scamp1 tbc1d16	tbc1d16 timm29	timm29 vps37b	vps37b pttg1ipb	pttg1ipb chchd4b	chchd4b rabl3	rabl3 ipo4	ipo4 pex10	pex10 napgb	napgb stx11a	stx11a LOC563448	zgc:193690 unc119b	unc119b kpna6	kpna6 tbc1d22a	tbc1d22a immp1l	immp1l rab33ba	rab33ba stx4	stx4 gosr2	gosr2 zdhhc20a	zdhhc20a rab3aa	rab3aa thoc3	thoc3 tango2	tango2 arfip2b	arfip2b rab35b	rab35b arfip2a	arfip2a rab43	rab43 tbc1d9	tbc1d9 tbc1d8b	tbc1d8b alkbh5	alkbh5 rpain	rpain gripap1	gripap1 stx2b	stx2b trim23	trim23 zdhhc18a	zdhhc18a pex5	pex5 evi5b	evi5b pex13	pex13 ap3d1	ap3d1 si	si:dkey-118j18.1 tbc1d12b	tbc1d12b rasef	zgc:162879 stx10	stx10 tbc1d30	tbc1d30 tbc1d25	tbc1d25 zdhhc6	zdhhc6 zdhhc1	zdhhc1	zgc:153681 cnsta	cnsta erlec1	erlec1 si	si:ch211-266k8.4 grip2a	grip2a snx17	snx17 si	si:dkey-151m15.5 si	si:dkeyp-20g2.1 c2cd5	c2cd5 rab18b	rab18b pex1	pex1 arl4aa	arl4aa	zgc:114173 rab42b	rab42b rab3db	rab3db preb	preb stx8	stx8 rab9b	rab9b rab27a	rab27a si	si:dkey-17o15.2 zdhhc18b	zdhhc18b si	si:ch211-266g18.6 chm	chm cog2	cog2 snx10a	snx10a yipf5	yipf5 snupn	snupn nbas	nbas uevld	uevld jagn1b	jagn1b cope	cope vps35l	vps35l snx5	snx5 ap1b1	ap1b1 plekhf2	plekhf2 snx4	snx4 gosr1	gosr1 aktip	aktip ap1s3b	ap1s3b ap5m1	ap5m1 bet1l	bet1l kdelr3	kdelr3	xpo6 ica1	ica1 hook1	hook1 gle1	gle1 timm10b	timm10b rp2	rp2 atg4b	atg4b cog4	cog4 ap1g2	ap1g2 vps26bl	vps26bl tgfbrap1	tgfbrap1 snapin	snapin snx21	snx21 wash1	wash1 snx18a	snx18a cfap45	cfap45 snx9b	snx9b sytl1	sytl1 snx1a	snx1a mon1bb	mon1bb mon1a	mon1a ap1m2	ap1m2 rangrf	rangrf ap3b1a	ap3b1a lonp2	lonp2 cog3	cog3 sytl4	sytl4 slc15a4	slc15a4 cog6	cog6 ap4e1	ap4e1 vipas39	vipas39 snx2	snx2 tom1	tom1 dennd10	dennd10 stmp1	si:dkey-13i19.8
sgsm3	uso1	stx17	ranbp3a
uso1	os9	ranbp3a	tmed5		zgc:112148	stx3a
os9	stx5a	tmed5	rab11al		stx3a	fam91a1
stx5a	rab15	rab11al	lamp2		fam91a1	tbc1d14
rab15	rab5c	lamp2	rab22a		tbc1d14	rab23		;zgc:112148 stx3a;stx3a fam91a1;fam91a1 tbc1d14;tbc1d14 rab23;rab23 immp2l;immp2l rab20;rab20 copz2;copz2 stx17;stx17 ranbp3a;ranbp3a tmed5;tmed5 rab11al;rab11al slc5a6b;slc5a6b lamp2;lamp2 rab22a;rab22a scamp3;scamp3 sgtb;sgtb snx27b;snx27b m6pr;m6pr sgsm3;sgsm3 uso1;uso1 os9;os9 stx5a;stx5a rab15;rab15 rab5c;rab5c kpna7;kpna7 pex14;pex14 rab32a;rab32a ;zgc:77880 tmed1a;tmed1a sar1ab;sar1ab tap2t;tap2t snx27a;snx27a tango6;tango6 unc119a;unc119a rab6ba;rab6ba rab13;rab13 pex12;pex12 rhbdf1a;rhbdf1a scamp1;scamp1 tbc1d16;tbc1d16 timm29;timm29 vps37b;vps37b pttg1ipb;pttg1ipb chchd4b;chchd4b rabl3;rabl3 ipo4;ipo4 pex10;pex10 napgb;napgb stx11a;stx11a LOC563448;zgc:193690 unc119b;unc119b kpna6;kpna6 tbc1d22a;tbc1d22a immp1l;immp1l rab33ba;rab33ba stx4;stx4 gosr2;gosr2 zdhhc20a;zdhhc20a rab3aa;rab3aa thoc3;thoc3 tango2;tango2 plekha3;plekha3 arfip2b;arfip2b rab35b;rab35b arfip2a;arfip2a rab43;rab43 tbc1d9;tbc1d9 tbc1d8b;tbc1d8b alkbh5;alkbh5 rpain;rpain gripap1;gripap1 stx2b;stx2b trim23;trim23 zdhhc18a;zdhhc18a pex5;pex5 evi5b;evi5b pex13;pex13 ap3d1;ap3d1 si;si:dkey-118j18.1 tbc1d12b;tbc1d12b rasef;zgc:162879 stx10;stx10 tbc1d30;tbc1d30 tbc1d25;tbc1d25 zdhhc6;zdhhc6 zdhhc1;zdhhc1 ;zgc:153681 cnsta;cnsta erlec1;erlec1 si;si:ch211-266k8.4 grip2a;grip2a snx17;snx17 si;si:dkey-151m15.5 si;si:dkeyp-20g2.1 c2cd5;c2cd5 rab18b;rab18b pex1;pex1 arl4aa;arl4aa ;zgc:114173 rab42b;rab42b rab3db;rab3db preb;preb stx8;stx8 rab9b;rab9b rab27a;rab27a si;si:dkey-17o15.2 zdhhc18b;zdhhc18b si;si:ch211-266g18.6 chm;chm cog2;cog2 snx10a;snx10a yipf5;yipf5 snupn;snupn nbas;nbas uevld;uevld jagn1b;jagn1b cope;cope vps35l;vps35l snx5;snx5 ap1b1;ap1b1 plekhf2;plekhf2 snx4;snx4 gosr1;gosr1 slc25a32b;slc25a32b aktip;aktip ap1s3b;ap1s3b ap5m1;ap5m1 bet1l;bet1l kdelr3;kdelr3 ;xpo6 ica1;ica1 hook1;hook1 gle1;gle1 timm10b;timm10b rp2;rp2 atg4b;atg4b cog4;cog4 ap1g2;ap1g2 vps26bl;vps26bl tgfbrap1;tgfbrap1 snapin;snapin snx21;snx21 wash1;wash1 snx18a;snx18a cfap45;cfap45 snx9b;snx9b sytl1;sytl1 snx1a;snx1a mon1bb;mon1bb mon1a;mon1a ap1m2;ap1m2 rangrf;rangrf ap3b1a;ap3b1a lonp2;lonp2 cog3;cog3 sytl4;sytl4 slc15a4;slc15a4 cog6;cog6 ap4e1;ap4e1 vipas39;vipas39 snx2;snx2 tom1;tom1 dennd10;dennd10 stmp1;si:dkey-13i19.8
rab5c	kpna7	rab22a	scamp3		rab23	immp2l
kpna7	pex14	scamp3	sgtb		immp2l	rab20			zgc:112148 stx3a	stx3a fam91a1	fam91a1 tbc1d14	tbc1d14 rab23	rab23 immp2l	immp2l rab20	rab20 copz2	copz2 stx17	stx17 ranbp3a	ranbp3a tmed5	tmed5 rab11al	rab11al slc5a6b	slc5a6b lamp2	lamp2 rab22a	rab22a scamp3	scamp3 sgtb	sgtb snx27b	snx27b m6pr	m6pr sgsm3	sgsm3 uso1	uso1 os9	os9 stx5a	stx5a rab15	rab15 rab5c	rab5c kpna7	kpna7 pex14	pex14 rab32a	rab32a	zgc:77880 tmed1a	tmed1a sar1ab	sar1ab tap2t	tap2t snx27a	snx27a tango6	tango6 unc119a	unc119a rab6ba	rab6ba rab13	rab13 pex12	pex12 rhbdf1a	rhbdf1a scamp1	scamp1 tbc1d16	tbc1d16 timm29	timm29 vps37b	vps37b pttg1ipb	pttg1ipb chchd4b	chchd4b rabl3	rabl3 ipo4	ipo4 pex10	pex10 napgb	napgb stx11a	stx11a LOC563448	zgc:193690 unc119b	unc119b kpna6	kpna6 tbc1d22a	tbc1d22a immp1l	immp1l rab33ba	rab33ba stx4	stx4 gosr2	gosr2 zdhhc20a	zdhhc20a rab3aa	rab3aa thoc3	thoc3 tango2	tango2 plekha3	plekha3 arfip2b	arfip2b rab35b	rab35b arfip2a	arfip2a rab43	rab43 tbc1d9	tbc1d9 tbc1d8b	tbc1d8b alkbh5	alkbh5 rpain	rpain gripap1	gripap1 stx2b	stx2b trim23	trim23 zdhhc18a	zdhhc18a pex5	pex5 evi5b	evi5b pex13	pex13 ap3d1	ap3d1 si	si:dkey-118j18.1 tbc1d12b	tbc1d12b rasef	zgc:162879 stx10	stx10 tbc1d30	tbc1d30 tbc1d25	tbc1d25 zdhhc6	zdhhc6 zdhhc1	zdhhc1	zgc:153681 cnsta	cnsta erlec1	erlec1 si	si:ch211-266k8.4 grip2a	grip2a snx17	snx17 si	si:dkey-151m15.5 si	si:dkeyp-20g2.1 c2cd5	c2cd5 rab18b	rab18b pex1	pex1 arl4aa	arl4aa	zgc:114173 rab42b	rab42b rab3db	rab3db preb	preb stx8	stx8 rab9b	rab9b rab27a	rab27a si	si:dkey-17o15.2 zdhhc18b	zdhhc18b si	si:ch211-266g18.6 chm	chm cog2	cog2 snx10a	snx10a yipf5	yipf5 snupn	snupn nbas	nbas uevld	uevld jagn1b	jagn1b cope	cope vps35l	vps35l snx5	snx5 ap1b1	ap1b1 plekhf2	plekhf2 snx4	snx4 gosr1	gosr1 slc25a32b	slc25a32b aktip	aktip ap1s3b	ap1s3b ap5m1	ap5m1 bet1l	bet1l kdelr3	kdelr3	xpo6 ica1	ica1 hook1	hook1 gle1	gle1 timm10b	timm10b rp2	rp2 atg4b	atg4b cog4	cog4 ap1g2	ap1g2 vps26bl	vps26bl tgfbrap1	tgfbrap1 snapin	snapin snx21	snx21 wash1	wash1 snx18a	snx18a cfap45	cfap45 snx9b	snx9b sytl1	sytl1 snx1a	snx1a mon1bb	mon1bb mon1a	mon1a ap1m2	ap1m2 rangrf	rangrf ap3b1a	ap3b1a lonp2	lonp2 cog3	cog3 sytl4	sytl4 slc15a4	slc15a4 cog6	cog6 ap4e1	ap4e1 vipas39	vipas39 snx2	snx2 tom1	tom1 dennd10	dennd10 stmp1	si:dkey-13i19.8
pex14	rab32a	sgtb	snx27b		rab20	copz2
rab32a		snx27b	m6pr		copz2	stx17
zgc:77880	tmed1a	m6pr	sgsm3		stx17	ranbp3a
tmed1a	sar1ab	sgsm3	uso1		ranbp3a	tmed5		zgc:112148	stx3a			;zgc:112148 stx3a;stx3a fam91a1;fam91a1 tbc1d14;tbc1d14 rab23;rab23 immp2l;immp2l rab20;rab20 copz2;copz2 stx17;stx17 ranbp3a;ranbp3a tmed5;tmed5 sept4a;sept4a rab11al;rab11al lamp2;lamp2 rab22a;rab22a scamp3;scamp3 sgtb;sgtb snx27b;snx27b m6pr;m6pr sgsm3;sgsm3 uso1;uso1 sept9a;sept9a os9;os9 get4;get4 stx5a;stx5a rab15;rab15 rab5c;rab5c kpna7;kpna7 pex14;pex14 rab32a;rab32a afdna;afdna ;zgc:77880 tmed1a;tmed1a sar1ab;sar1ab snx27a;snx27a tango6;tango6 unc119a;unc119a rab6ba;rab6ba pard3bb;pard3bb rab13;rab13 pex12;pex12 rhbdf1a;rhbdf1a scamp1;scamp1 tbc1d16;tbc1d16 timm29;timm29 vps37b;vps37b pttg1ipb;pttg1ipb chchd4b;chchd4b rabl3;rabl3 ipo4;ipo4 pex10;pex10 mapre1a;mapre1a napgb;napgb stx11a;stx11a LOC563448;zgc:193690 unc119b;unc119b kpna6;kpna6 tbc1d22a;tbc1d22a immp1l;immp1l rab33ba;rab33ba stx4;stx4 rtkn2b;rtkn2b gosr2;gosr2 zdhhc20a;zdhhc20a si;si:ch211-212k18.7 rab3aa;rab3aa thoc3;thoc3 tango2;tango2 arfip2b;arfip2b exoc3l4;exoc3l4 rab35b;rab35b arfip2a;arfip2a rab43;rab43 tbc1d9;tbc1d9 tapt1;tapt1b ttc7b;ttc7b tbc1d8b;tbc1d8b alkbh5;alkbh5 rpain;rpain gripap1;gripap1 stx2b;stx2b trim23;trim23 zdhhc18a;zdhhc18a pex5;pex5 evi5b;evi5b pex13;pex13 ap3d1;ap3d1 si;si:dkey-118j18.1 tbc1d12b;tbc1d12b rasef;zgc:162879 wdpcp;wdpcp ttc7a;ttc7a stx10;stx10 tbc1d30;tbc1d30 tbc1d25;tbc1d25 akap11;akap11 pigu;pigu zdhhc6;zdhhc6 ;zgc:152977 si;si:ch211-188c16.1 zdhhc1;zdhhc1 plekhm2;plekhm2 ;zgc:153681 cnsta;cnsta erlec1;erlec1 si;si:ch211-266k8.4 grip2a;grip2a gpc1b;gpc1b snx17;snx17 si;si:dkey-151m15.5 si;si:dkeyp-20g2.1 lamp1b;lamp1b c2cd5;c2cd5 rab18b;rab18b pex1;pex1 arl4aa;arl4aa ;zgc:114173 rab42b;rab42b rab3db;rab3db preb;preb dlg1l;dlg1l cox18;cox18 gpc6a;gpc6a stx8;stx8 rab9b;rab9b gpc5a;gpc5a rab27a;rab27a si;si:dkey-17o15.2 zdhhc18b;zdhhc18b si;si:ch211-235p24.2 si;si:ch211-266g18.6 chm;chm cog2;cog2 snx10a;snx10a yipf5;yipf5 snupn;snupn nbas;nbas uevld;uevld jagn1b;jagn1b cope;cope vps35l;vps35l snx5;snx5 ap1b1;ap1b1 plekhf2;plekhf2 snx4;snx4 gosr1;gosr1 aktip;aktip ap1s3b;ap1s3b ap5m1;ap5m1 bet1l;bet1l kdelr3;kdelr3 ;xpo6 ica1;ica1 hook1;hook1 gle1;gle1 timm10b;timm10b rp2;rp2 atg4b;atg4b cog4;cog4 ap1g2;ap1g2 vps26bl;vps26bl tgfbrap1;tgfbrap1 snapin;snapin snx21;snx21 wash1;wash1 snx18a;snx18a cfap45;cfap45 snx9b;snx9b sytl1;sytl1 snx1a;snx1a mon1bb;mon1bb mon1a;mon1a ap1m2;ap1m2 rangrf;rangrf ap3b1a;ap3b1a lonp2;lonp2 cog3;cog3 sytl4;sytl4 cog6;cog6 ap4e1;ap4e1 vipas39;vipas39 snx2;snx2 tom1;tom1 ptk2ab;ptk2ab pxna;pxna epb41l5;epb41l5 ripor2;ripor2 meak7;meak7 dennd10;dennd10 bag6l;bag6l stmp1;si:dkey-13i19.8
sar1ab	snx27a	uso1	os9		tmed5	rab11al		stx3a	fam91a1
snx27a	tango6	os9	stx5a		rab11al	lamp2		fam91a1	tbc1d14
tango6	unc119a	stx5a	rab15		lamp2	rab22a		tbc1d14	rab23				zgc:112148 stx3a	stx3a fam91a1	fam91a1 tbc1d14	tbc1d14 rab23	rab23 immp2l	immp2l rab20	rab20 copz2	copz2 stx17	stx17 ranbp3a	ranbp3a tmed5	tmed5 sept4a	sept4a rab11al	rab11al lamp2	lamp2 rab22a	rab22a scamp3	scamp3 sgtb	sgtb snx27b	snx27b m6pr	m6pr sgsm3	sgsm3 uso1	uso1 sept9a	sept9a os9	os9 get4	get4 stx5a	stx5a rab15	rab15 rab5c	rab5c kpna7	kpna7 pex14	pex14 rab32a	rab32a afdna	afdna	zgc:77880 tmed1a	tmed1a sar1ab	sar1ab snx27a	snx27a tango6	tango6 unc119a	unc119a rab6ba	rab6ba pard3bb	pard3bb rab13	rab13 pex12	pex12 rhbdf1a	rhbdf1a scamp1	scamp1 tbc1d16	tbc1d16 timm29	timm29 vps37b	vps37b pttg1ipb	pttg1ipb chchd4b	chchd4b rabl3	rabl3 ipo4	ipo4 pex10	pex10 mapre1a	mapre1a napgb	napgb stx11a	stx11a LOC563448	zgc:193690 unc119b	unc119b kpna6	kpna6 tbc1d22a	tbc1d22a immp1l	immp1l rab33ba	rab33ba stx4	stx4 rtkn2b	rtkn2b gosr2	gosr2 zdhhc20a	zdhhc20a si	si:ch211-212k18.7 rab3aa	rab3aa thoc3	thoc3 tango2	tango2 arfip2b	arfip2b exoc3l4	exoc3l4 rab35b	rab35b arfip2a	arfip2a rab43	rab43 tbc1d9	tbc1d9 tapt1	tapt1b ttc7b	ttc7b tbc1d8b	tbc1d8b alkbh5	alkbh5 rpain	rpain gripap1	gripap1 stx2b	stx2b trim23	trim23 zdhhc18a	zdhhc18a pex5	pex5 evi5b	evi5b pex13	pex13 ap3d1	ap3d1 si	si:dkey-118j18.1 tbc1d12b	tbc1d12b rasef	zgc:162879 wdpcp	wdpcp ttc7a	ttc7a stx10	stx10 tbc1d30	tbc1d30 tbc1d25	tbc1d25 akap11	akap11 pigu	pigu zdhhc6	zdhhc6	zgc:152977 si	si:ch211-188c16.1 zdhhc1	zdhhc1 plekhm2	plekhm2	zgc:153681 cnsta	cnsta erlec1	erlec1 si	si:ch211-266k8.4 grip2a	grip2a gpc1b	gpc1b snx17	snx17 si	si:dkey-151m15.5 si	si:dkeyp-20g2.1 lamp1b	lamp1b c2cd5	c2cd5 rab18b	rab18b pex1	pex1 arl4aa	arl4aa	zgc:114173 rab42b	rab42b rab3db	rab3db preb	preb dlg1l	dlg1l cox18	cox18 gpc6a	gpc6a stx8	stx8 rab9b	rab9b gpc5a	gpc5a rab27a	rab27a si	si:dkey-17o15.2 zdhhc18b	zdhhc18b si	si:ch211-235p24.2 si	si:ch211-266g18.6 chm	chm cog2	cog2 snx10a	snx10a yipf5	yipf5 snupn	snupn nbas	nbas uevld	uevld jagn1b	jagn1b cope	cope vps35l	vps35l snx5	snx5 ap1b1	ap1b1 plekhf2	plekhf2 snx4	snx4 gosr1	gosr1 aktip	aktip ap1s3b	ap1s3b ap5m1	ap5m1 bet1l	bet1l kdelr3	kdelr3	xpo6 ica1	ica1 hook1	hook1 gle1	gle1 timm10b	timm10b rp2	rp2 atg4b	atg4b cog4	cog4 ap1g2	ap1g2 vps26bl	vps26bl tgfbrap1	tgfbrap1 snapin	snapin snx21	snx21 wash1	wash1 snx18a	snx18a cfap45	cfap45 snx9b	snx9b sytl1	sytl1 snx1a	snx1a mon1bb	mon1bb mon1a	mon1a ap1m2	ap1m2 rangrf	rangrf ap3b1a	ap3b1a lonp2	lonp2 cog3	cog3 sytl4	sytl4 cog6	cog6 ap4e1	ap4e1 vipas39	vipas39 snx2	snx2 tom1	tom1 ptk2ab	ptk2ab pxna	pxna epb41l5	epb41l5 ripor2	ripor2 meak7	meak7 dennd10	dennd10 bag6l	bag6l stmp1	si:dkey-13i19.8
unc119a	rab6ba	rab15	rab5c		rab22a	scamp3		rab23	immp2l
rab6ba	rab13	rab5c	kpna7		scamp3	sgtb		immp2l	rab20
rab13	pex12	kpna7	pex14		sgtb	snx27b		rab20	copz2		zgc:112148	stx3a
pex12	rhbdf1a	pex14	rab32a		snx27b	m6pr		copz2	stx17		stx3a	fam91a1			;zgc:112148 stx3a;stx3a fam91a1;fam91a1 tbc1d14;tbc1d14 rab23;rab23 immp2l;immp2l rab20;rab20 copz2;copz2 stx17;stx17 ranbp3a;ranbp3a tmed5;tmed5 syt13;syt13 rab11al;rab11al slc5a6b;slc5a6b lamp2;lamp2 rab22a;rab22a scamp3;scamp3 sgtb;sgtb snx27b;snx27b m6pr;m6pr sgsm3;sgsm3 uso1;uso1 os9;os9 stx5a;stx5a slc48a1b;slc48a1b rab15;rab15 rab5c;rab5c slc48a1a;slc48a1a kpna7;kpna7 pex14;pex14 rab32a;rab32a ;zgc:77880 tmed1a;tmed1a flvcr2b;flvcr2b sar1ab;sar1ab tap2t;tap2t snx27a;snx27a tango6;tango6 unc119a;unc119a rab6ba;rab6ba rab13;rab13 pex12;pex12 rhbdf1a;rhbdf1a scamp1;scamp1 tbc1d16;tbc1d16 cln3;cln3 timm29;timm29 vps37b;vps37b slc36a4;slc36a4 pttg1ipb;pttg1ipb slc38a11;slc38a11 chchd4b;chchd4b rabl3;rabl3 ipo4;ipo4 pex10;pex10 napgb;napgb stx11a;stx11a phax;phax LOC563448;zgc:193690 unc119b;unc119b kpna6;kpna6 tbc1d22a;tbc1d22a immp1l;immp1l rab33ba;rab33ba stx4;stx4 gosr2;gosr2 slc38a8b;slc38a8b zdhhc20a;zdhhc20a rab3aa;rab3aa thoc3;thoc3 tango2;tango2 plekha3;plekha3 arfip2b;arfip2b syt11a;syt11a rab35b;rab35b arfip2a;arfip2a rab43;rab43 slc25a38a;slc25a38a tbc1d9;tbc1d9 tbc1d8b;tbc1d8b alkbh5;alkbh5 rpain;rpain gripap1;gripap1 stx2b;stx2b trim23;trim23 slbp2;slbp2 zdhhc18a;zdhhc18a pex5;pex5 evi5b;evi5b pex13;pex13 ap3d1;ap3d1 si;si:dkey-118j18.1 tbc1d12b;tbc1d12b rasef;zgc:162879 stx10;stx10 tbc1d30;tbc1d30 tbc1d25;tbc1d25 zdhhc6;zdhhc6 zdhhc1;zdhhc1 ;zgc:153681 cnsta;cnsta erlec1;erlec1 si;si:ch211-266k8.4 grip2a;grip2a snx17;snx17 si;si:dkey-151m15.5 si;si:dkeyp-20g2.1 c2cd5;c2cd5 rab18b;rab18b slc6a6b;slc6a6b pex1;pex1 arl4aa;arl4aa ;zgc:114173 rab42b;rab42b rab3db;rab3db preb;preb stx8;stx8 rab9b;rab9b rab27a;rab27a si;si:dkey-17o15.2 zdhhc18b;zdhhc18b si;si:ch211-266g18.6 chm;chm cog2;cog2 snx10a;snx10a yipf5;yipf5 snupn;snupn nbas;nbas uevld;uevld slc25a25a;slc25a25a slc35a3a;slc35a3a jagn1b;jagn1b cope;cope vps35l;vps35l snx5;snx5 ap1b1;ap1b1 slc35a3b;slc35a3b plekhf2;plekhf2 snx4;snx4 gosr1;gosr1 slc25a32b;slc25a32b aktip;aktip ap1s3b;ap1s3b ap5m1;ap5m1 bet1l;bet1l slc25a25b;slc25a25b kdelr3;kdelr3 ;xpo6 ica1;ica1 hook1;hook1 gle1;gle1 timm10b;timm10b rp2;rp2 atg4b;atg4b cog4;cog4 ap1g2;ap1g2 vps26bl;vps26bl tgfbrap1;tgfbrap1 snapin;snapin snx21;snx21 wash1;wash1 snx18a;snx18a cfap45;cfap45 snx9b;snx9b sfxn4;sfxn4 sytl1;sytl1 snx1a;snx1a mon1bb;mon1bb mon1a;mon1a tmem241;tmem241 LOC566378; ap1m2;ap1m2 rangrf;rangrf ap3b1a;ap3b1a lonp2;lonp2 cog3;cog3 sytl4;sytl4 slc15a4;slc15a4 cog6;cog6 ap4e1;ap4e1 vipas39;vipas39 snx2;snx2 tom1;tom1 ; lrmp;lrmp dennd10;dennd10 stmp1;si:dkey-13i19.8
rhbdf1a	scamp1	rab32a			m6pr	sgsm3		stx17	ranbp3a		fam91a1	tbc1d14
scamp1	tbc1d16	zgc:77880	tmed1a		sgsm3	uso1		ranbp3a	tmed5		tbc1d14	rab23				zgc:112148 stx3a	stx3a fam91a1	fam91a1 tbc1d14	tbc1d14 rab23	rab23 immp2l	immp2l rab20	rab20 copz2	copz2 stx17	stx17 ranbp3a	ranbp3a tmed5	tmed5 syt13	syt13 rab11al	rab11al slc5a6b	slc5a6b lamp2	lamp2 rab22a	rab22a scamp3	scamp3 sgtb	sgtb snx27b	snx27b m6pr	m6pr sgsm3	sgsm3 uso1	uso1 os9	os9 stx5a	stx5a slc48a1b	slc48a1b rab15	rab15 rab5c	rab5c slc48a1a	slc48a1a kpna7	kpna7 pex14	pex14 rab32a	rab32a	zgc:77880 tmed1a	tmed1a flvcr2b	flvcr2b sar1ab	sar1ab tap2t	tap2t snx27a	snx27a tango6	tango6 unc119a	unc119a rab6ba	rab6ba rab13	rab13 pex12	pex12 rhbdf1a	rhbdf1a scamp1	scamp1 tbc1d16	tbc1d16 cln3	cln3 timm29	timm29 vps37b	vps37b slc36a4	slc36a4 pttg1ipb	pttg1ipb slc38a11	slc38a11 chchd4b	chchd4b rabl3	rabl3 ipo4	ipo4 pex10	pex10 napgb	napgb stx11a	stx11a phax	phax LOC563448	zgc:193690 unc119b	unc119b kpna6	kpna6 tbc1d22a	tbc1d22a immp1l	immp1l rab33ba	rab33ba stx4	stx4 gosr2	gosr2 slc38a8b	slc38a8b zdhhc20a	zdhhc20a rab3aa	rab3aa thoc3	thoc3 tango2	tango2 plekha3	plekha3 arfip2b	arfip2b syt11a	syt11a rab35b	rab35b arfip2a	arfip2a rab43	rab43 slc25a38a	slc25a38a tbc1d9	tbc1d9 tbc1d8b	tbc1d8b alkbh5	alkbh5 rpain	rpain gripap1	gripap1 stx2b	stx2b trim23	trim23 slbp2	slbp2 zdhhc18a	zdhhc18a pex5	pex5 evi5b	evi5b pex13	pex13 ap3d1	ap3d1 si	si:dkey-118j18.1 tbc1d12b	tbc1d12b rasef	zgc:162879 stx10	stx10 tbc1d30	tbc1d30 tbc1d25	tbc1d25 zdhhc6	zdhhc6 zdhhc1	zdhhc1	zgc:153681 cnsta	cnsta erlec1	erlec1 si	si:ch211-266k8.4 grip2a	grip2a snx17	snx17 si	si:dkey-151m15.5 si	si:dkeyp-20g2.1 c2cd5	c2cd5 rab18b	rab18b slc6a6b	slc6a6b pex1	pex1 arl4aa	arl4aa	zgc:114173 rab42b	rab42b rab3db	rab3db preb	preb stx8	stx8 rab9b	rab9b rab27a	rab27a si	si:dkey-17o15.2 zdhhc18b	zdhhc18b si	si:ch211-266g18.6 chm	chm cog2	cog2 snx10a	snx10a yipf5	yipf5 snupn	snupn nbas	nbas uevld	uevld slc25a25a	slc25a25a slc35a3a	slc35a3a jagn1b	jagn1b cope	cope vps35l	vps35l snx5	snx5 ap1b1	ap1b1 slc35a3b	slc35a3b plekhf2	plekhf2 snx4	snx4 gosr1	gosr1 slc25a32b	slc25a32b aktip	aktip ap1s3b	ap1s3b ap5m1	ap5m1 bet1l	bet1l slc25a25b	slc25a25b kdelr3	kdelr3	xpo6 ica1	ica1 hook1	hook1 gle1	gle1 timm10b	timm10b rp2	rp2 atg4b	atg4b cog4	cog4 ap1g2	ap1g2 vps26bl	vps26bl tgfbrap1	tgfbrap1 snapin	snapin snx21	snx21 wash1	wash1 snx18a	snx18a cfap45	cfap45 snx9b	snx9b sfxn4	sfxn4 sytl1	sytl1 snx1a	snx1a mon1bb	mon1bb mon1a	mon1a tmem241	tmem241 LOC566378	ap1m2	ap1m2 rangrf	rangrf ap3b1a	ap3b1a lonp2	lonp2 cog3	cog3 sytl4	sytl4 slc15a4	slc15a4 cog6	cog6 ap4e1	ap4e1 vipas39	vipas39 snx2	snx2 tom1	tom1	lrmp	lrmp dennd10	dennd10 stmp1	si:dkey-13i19.8
tbc1d16	timm29	tmed1a	sar1ab		uso1	os9		tmed5	rab11al		rab23	immp2l
timm29	vps37b	sar1ab	snx27a		os9	stx5a		rab11al	slc5a6b		immp2l	rab20				zgc:112148	stx3a
vps37b	pttg1ipb	snx27a	tango6		stx5a	rab15		slc5a6b	lamp2		rab20	copz2				stx3a	fam91a1		;zgc:112148 stx3a;stx3a fam91a1;fam91a1 tbc1d14;tbc1d14 rab23;rab23 immp2l;immp2l rab20;rab20 slc27a1a;slc27a1a copz2;copz2 stx17;stx17 ranbp3a;ranbp3a tmed5;tmed5 sept4a;sept4a rab11al;rab11al lamp2;lamp2 rab22a;rab22a scamp3;scamp3 sgtb;sgtb snx27b;snx27b m6pr;m6pr sgsm3;sgsm3 uso1;uso1 sept9a;sept9a os9;os9 get4;get4 stx5a;stx5a rab15;rab15 rab5c;rab5c kpna7;kpna7 pex14;pex14 rab32a;rab32a afdna;afdna ;zgc:77880 tmed1a;tmed1a sar1ab;sar1ab snx27a;snx27a tango6;tango6 unc119a;unc119a rab6ba;rab6ba pard3bb;pard3bb rab13;rab13 pex12;pex12 atp11c;atp11c rhbdf1a;rhbdf1a scamp1;scamp1 tbc1d16;tbc1d16 timm29;timm29 vps37b;vps37b pttg1ipb;pttg1ipb chchd4b;chchd4b rabl3;rabl3 ipo4;ipo4 pex10;pex10 mapre1a;mapre1a napgb;napgb tmem30ab;tmem30ab stx11a;stx11a phax;phax LOC563448;zgc:193690 unc119b;unc119b kpna6;kpna6 tbc1d22a;tbc1d22a immp1l;immp1l stra6;stra6 rab33ba;rab33ba stx4;stx4 rtkn2b;rtkn2b gosr2;gosr2 zdhhc20a;zdhhc20a si;si:ch211-212k18.7 rab3aa;rab3aa thoc3;thoc3 tango2;tango2 plekha3;plekha3 arfip2b;arfip2b exoc3l4;exoc3l4 rab35b;rab35b arfip2a;arfip2a rab43;rab43 tbc1d9;tbc1d9 rft1;rft1 atp10a;atp10a tapt1;tapt1b ttc7b;ttc7b tbc1d8b;tbc1d8b alkbh5;alkbh5 rpain;rpain gripap1;gripap1 stx2b;stx2b trim23;trim23 slbp2;slbp2 zdhhc18a;zdhhc18a pex5;pex5 evi5b;evi5b pex13;pex13 ap3d1;ap3d1 si;si:dkey-118j18.1 tbc1d12b;tbc1d12b abca5;abca5 rasef;zgc:162879 wdpcp;wdpcp arv1;arv1 ttc7a;ttc7a stx10;stx10 tbc1d30;tbc1d30 tbc1d25;tbc1d25 akap11;akap11 pigu;pigu zdhhc6;zdhhc6 osbpl5;osbpl5 ;zgc:152977 si;si:ch211-188c16.1 zdhhc1;zdhhc1 plekhm2;plekhm2 ;zgc:153681 cnsta;cnsta erlec1;erlec1 si;si:ch211-266k8.4 grip2a;grip2a gpc1b;gpc1b snx17;snx17 si;si:dkey-151m15.5 si;si:dkeyp-20g2.1 lamp1b;lamp1b c2cd5;c2cd5 rab18b;rab18b pex1;pex1 arl4aa;arl4aa ;zgc:114173 rab42b;rab42b rab3db;rab3db preb;preb dlg1l;dlg1l cox18;cox18 gpc6a;gpc6a stx8;stx8 rab9b;rab9b gpc5a;gpc5a rab27a;rab27a si;si:dkey-17o15.2 zdhhc18b;zdhhc18b si;si:ch211-235p24.2 si;si:ch211-266g18.6 chm;chm cog2;cog2 snx10a;snx10a yipf5;yipf5 snupn;snupn nbas;nbas uevld;uevld osbpl7;osbpl7 osbpl2b;osbpl2b jagn1b;jagn1b cope;cope vps35l;vps35l snx5;snx5 ap1b1;ap1b1 plekhf2;plekhf2 snx4;snx4 gosr1;gosr1 aktip;aktip ap1s3b;ap1s3b ap5m1;ap5m1 bet1l;bet1l kdelr3;kdelr3 ;xpo6 ica1;ica1 hook1;hook1 gle1;gle1 timm10b;timm10b rp2;rp2 slc27a6;slc27a6 atg4b;atg4b osbpl2a;osbpl2a cog4;cog4 ap1g2;ap1g2 vps26bl;vps26bl apoda.2;apoda.2 tgfbrap1;tgfbrap1 snapin;snapin snx21;snx21 wash1;wash1 snx18a;snx18a cfap45;cfap45 osbpl9;osbpl9 snx9b;snx9b sytl1;sytl1 snx1a;snx1a si;si:ch73-233k15.2 abcd1;abcd1 mon1bb;mon1bb tex2;tex2 mon1a;mon1a esyt2b;esyt2b pdzd8;pdzd8 ap1m2;ap1m2 rangrf;rangrf ap3b1a;ap3b1a lonp2;lonp2 cog3;cog3 sytl4;sytl4 cog6;cog6 ap4e1;ap4e1 vipas39;vipas39 abcd3a;abcd3a snx2;snx2 tom1;tom1 ptk2ab;ptk2ab pxna;pxna epb41l5;epb41l5 lrmp;lrmp ripor2;ripor2 meak7;meak7 dennd10;dennd10 bag6l;bag6l stmp1;si:dkey-13i19.8
pttg1ipb	chchd4b	tango6	unc119a		rab15	rab5c		lamp2	rab22a		copz2	stx17				fam91a1	tbc1d14
chchd4b	rabl3	unc119a	rab6ba		rab5c	kpna7		rab22a	scamp3		stx17	ranbp3a				tbc1d14	rab23			zgc:112148 stx3a	stx3a fam91a1	fam91a1 tbc1d14	tbc1d14 rab23	rab23 immp2l	immp2l rab20	rab20 slc27a1a	slc27a1a copz2	copz2 stx17	stx17 ranbp3a	ranbp3a tmed5	tmed5 sept4a	sept4a rab11al	rab11al lamp2	lamp2 rab22a	rab22a scamp3	scamp3 sgtb	sgtb snx27b	snx27b m6pr	m6pr sgsm3	sgsm3 uso1	uso1 sept9a	sept9a os9	os9 get4	get4 stx5a	stx5a rab15	rab15 rab5c	rab5c kpna7	kpna7 pex14	pex14 rab32a	rab32a afdna	afdna	zgc:77880 tmed1a	tmed1a sar1ab	sar1ab snx27a	snx27a tango6	tango6 unc119a	unc119a rab6ba	rab6ba pard3bb	pard3bb rab13	rab13 pex12	pex12 atp11c	atp11c rhbdf1a	rhbdf1a scamp1	scamp1 tbc1d16	tbc1d16 timm29	timm29 vps37b	vps37b pttg1ipb	pttg1ipb chchd4b	chchd4b rabl3	rabl3 ipo4	ipo4 pex10	pex10 mapre1a	mapre1a napgb	napgb tmem30ab	tmem30ab stx11a	stx11a phax	phax LOC563448	zgc:193690 unc119b	unc119b kpna6	kpna6 tbc1d22a	tbc1d22a immp1l	immp1l stra6	stra6 rab33ba	rab33ba stx4	stx4 rtkn2b	rtkn2b gosr2	gosr2 zdhhc20a	zdhhc20a si	si:ch211-212k18.7 rab3aa	rab3aa thoc3	thoc3 tango2	tango2 plekha3	plekha3 arfip2b	arfip2b exoc3l4	exoc3l4 rab35b	rab35b arfip2a	arfip2a rab43	rab43 tbc1d9	tbc1d9 rft1	rft1 atp10a	atp10a tapt1	tapt1b ttc7b	ttc7b tbc1d8b	tbc1d8b alkbh5	alkbh5 rpain	rpain gripap1	gripap1 stx2b	stx2b trim23	trim23 slbp2	slbp2 zdhhc18a	zdhhc18a pex5	pex5 evi5b	evi5b pex13	pex13 ap3d1	ap3d1 si	si:dkey-118j18.1 tbc1d12b	tbc1d12b abca5	abca5 rasef	zgc:162879 wdpcp	wdpcp arv1	arv1 ttc7a	ttc7a stx10	stx10 tbc1d30	tbc1d30 tbc1d25	tbc1d25 akap11	akap11 pigu	pigu zdhhc6	zdhhc6 osbpl5	osbpl5	zgc:152977 si	si:ch211-188c16.1 zdhhc1	zdhhc1 plekhm2	plekhm2	zgc:153681 cnsta	cnsta erlec1	erlec1 si	si:ch211-266k8.4 grip2a	grip2a gpc1b	gpc1b snx17	snx17 si	si:dkey-151m15.5 si	si:dkeyp-20g2.1 lamp1b	lamp1b c2cd5	c2cd5 rab18b	rab18b pex1	pex1 arl4aa	arl4aa	zgc:114173 rab42b	rab42b rab3db	rab3db preb	preb dlg1l	dlg1l cox18	cox18 gpc6a	gpc6a stx8	stx8 rab9b	rab9b gpc5a	gpc5a rab27a	rab27a si	si:dkey-17o15.2 zdhhc18b	zdhhc18b si	si:ch211-235p24.2 si	si:ch211-266g18.6 chm	chm cog2	cog2 snx10a	snx10a yipf5	yipf5 snupn	snupn nbas	nbas uevld	uevld osbpl7	osbpl7 osbpl2b	osbpl2b jagn1b	jagn1b cope	cope vps35l	vps35l snx5	snx5 ap1b1	ap1b1 plekhf2	plekhf2 snx4	snx4 gosr1	gosr1 aktip	aktip ap1s3b	ap1s3b ap5m1	ap5m1 bet1l	bet1l kdelr3	kdelr3	xpo6 ica1	ica1 hook1	hook1 gle1	gle1 timm10b	timm10b rp2	rp2 slc27a6	slc27a6 atg4b	atg4b osbpl2a	osbpl2a cog4	cog4 ap1g2	ap1g2 vps26bl	vps26bl apoda.2	apoda.2 tgfbrap1	tgfbrap1 snapin	snapin snx21	snx21 wash1	wash1 snx18a	snx18a cfap45	cfap45 osbpl9	osbpl9 snx9b	snx9b sytl1	sytl1 snx1a	snx1a si	si:ch73-233k15.2 abcd1	abcd1 mon1bb	mon1bb tex2	tex2 mon1a	mon1a esyt2b	esyt2b pdzd8	pdzd8 ap1m2	ap1m2 rangrf	rangrf ap3b1a	ap3b1a lonp2	lonp2 cog3	cog3 sytl4	sytl4 cog6	cog6 ap4e1	ap4e1 vipas39	vipas39 abcd3a	abcd3a snx2	snx2 tom1	tom1 ptk2ab	ptk2ab pxna	pxna epb41l5	epb41l5 lrmp	lrmp ripor2	ripor2 meak7	meak7 dennd10	dennd10 bag6l	bag6l stmp1	si:dkey-13i19.8
rabl3	ipo4	rab6ba	rab13		kpna7	pex14		scamp3	sgtb		ranbp3a	tmed5				rab23	immp2l
ipo4	pex10	rab13	pex12		pex14	rab32a		sgtb	snx27b		tmed5	sept4a				immp2l	rab20
pex10	napgb	pex12	rhbdf1a		rab32a			snx27b	m6pr		sept4a	rab11al				rab20	copz2		zgc:112148	stx3a
napgb	stx11a	rhbdf1a	scamp1		zgc:77880	tmed1a		m6pr	sgsm3		rab11al	lamp2				copz2	stx17		stx3a	fam91a1
stx11a	LOC563448	scamp1	tbc1d16		tmed1a	sar1ab		sgsm3	uso1		lamp2	rab22a				stx17	ranbp3a		fam91a1	tbc1d14
zgc:193690	unc119b	tbc1d16	timm29		sar1ab	tap2t		uso1	os9		rab22a	scamp3				ranbp3a	tmed5		tbc1d14	rab23
unc119b	kpna6	timm29	vps37b		tap2t	snx27a		os9	stx5a		scamp3	sgtb				tmed5	syt13		rab23	immp2l
kpna6	tbc1d22a	vps37b	pttg1ipb		snx27a	tango6		stx5a	rab15		sgtb	snx27b				syt13	rab11al		immp2l	rab20
tbc1d22a	immp1l	pttg1ipb	chchd4b		tango6	unc119a		rab15	rab5c		snx27b	m6pr				rab11al	slc5a6b		rab20	slc27a1a
immp1l	rab33ba	chchd4b	rabl3		unc119a	rab6ba		rab5c	kpna7		m6pr	sgsm3				slc5a6b	lamp2		slc27a1a	copz2
rab33ba	stx4	rabl3	ipo4		rab6ba	rab13		kpna7	pex14		sgsm3	uso1				lamp2	rab22a		copz2	stx17
stx4	gosr2	ipo4	pex10		rab13	pex12		pex14	rab32a		uso1	sept9a				rab22a	scamp3		stx17	ranbp3a
gosr2	zdhhc20a	pex10	napgb		pex12	rhbdf1a		rab32a			sept9a	os9				scamp3	sgtb		ranbp3a	tmed5
zdhhc20a	rab3aa	napgb	stx11a		rhbdf1a	scamp1		zgc:77880	tmed1a		os9	get4				sgtb	snx27b		tmed5	sept4a
rab3aa	thoc3	stx11a	LOC563448		scamp1	tbc1d16		tmed1a	sar1ab		get4	stx5a				snx27b	m6pr		sept4a	rab11al
thoc3	tango2	zgc:193690	unc119b		tbc1d16	timm29		sar1ab	tap2t		stx5a	rab15				m6pr	sgsm3		rab11al	lamp2
tango2	arfip2b	unc119b	kpna6		timm29	vps37b		tap2t	snx27a		rab15	rab5c				sgsm3	uso1		lamp2	rab22a
arfip2b	rab35b	kpna6	tbc1d22a		vps37b	pttg1ipb		snx27a	tango6		rab5c	kpna7				uso1	os9		rab22a	scamp3
rab35b	arfip2a	tbc1d22a	immp1l		pttg1ipb	chchd4b		tango6	unc119a		kpna7	pex14				os9	stx5a		scamp3	sgtb
arfip2a	rab43	immp1l	rab33ba		chchd4b	rabl3		unc119a	rab6ba		pex14	rab32a				stx5a	slc48a1b		sgtb	snx27b
rab43	tbc1d9	rab33ba	stx4		rabl3	ipo4		rab6ba	rab13		rab32a	afdna				slc48a1b	rab15		snx27b	m6pr
tbc1d9	tbc1d8b	stx4	gosr2		ipo4	pex10		rab13	pex12		afdna					rab15	rab5c		m6pr	sgsm3
tbc1d8b	alkbh5	gosr2	zdhhc20a		pex10	napgb		pex12	rhbdf1a		zgc:77880	tmed1a				rab5c	slc48a1a		sgsm3	uso1
alkbh5	rpain	zdhhc20a	rab3aa		napgb	stx11a		rhbdf1a	scamp1		tmed1a	sar1ab				slc48a1a	kpna7		uso1	sept9a
rpain	gripap1	rab3aa	thoc3		stx11a	LOC563448		scamp1	tbc1d16		sar1ab	snx27a				kpna7	pex14		sept9a	os9
gripap1	stx2b	thoc3	tango2		zgc:193690	unc119b		tbc1d16	timm29		snx27a	tango6				pex14	rab32a		os9	get4
stx2b	trim23	tango2	arfip2b		unc119b	kpna6		timm29	vps37b		tango6	unc119a				rab32a			get4	stx5a
trim23	zdhhc18a	arfip2b	rab35b		kpna6	tbc1d22a		vps37b	pttg1ipb		unc119a	rab6ba				zgc:77880	tmed1a		stx5a	rab15
zdhhc18a	pex5	rab35b	arfip2a		tbc1d22a	immp1l		pttg1ipb	chchd4b		rab6ba	pard3bb				tmed1a	flvcr2b		rab15	rab5c
pex5	evi5b	arfip2a	rab43		immp1l	rab33ba		chchd4b	rabl3		pard3bb	rab13				flvcr2b	sar1ab		rab5c	kpna7
evi5b	pex13	rab43	tbc1d9		rab33ba	stx4		rabl3	ipo4		rab13	pex12				sar1ab	tap2t		kpna7	pex14
pex13	ap3d1	tbc1d9	tbc1d8b		stx4	gosr2		ipo4	pex10		pex12	rhbdf1a				tap2t	snx27a		pex14	rab32a
ap3d1	si	tbc1d8b	alkbh5		gosr2	zdhhc20a		pex10	napgb		rhbdf1a	scamp1				snx27a	tango6		rab32a	afdna
si:dkey-118j18.1	tbc1d12b	alkbh5	rpain		zdhhc20a	rab3aa		napgb	stx11a		scamp1	tbc1d16				tango6	unc119a		afdna
tbc1d12b	rasef	rpain	gripap1		rab3aa	thoc3		stx11a	LOC563448		tbc1d16	timm29				unc119a	rab6ba		zgc:77880	tmed1a
zgc:162879	stx10	gripap1	stx2b		thoc3	tango2		zgc:193690	unc119b		timm29	vps37b				rab6ba	rab13		tmed1a	sar1ab
stx10	tbc1d30	stx2b	trim23		tango2	arfip2b		unc119b	kpna6		vps37b	pttg1ipb				rab13	pex12		sar1ab	snx27a
tbc1d30	tbc1d25	trim23	zdhhc18a		arfip2b	rab35b		kpna6	tbc1d22a		pttg1ipb	chchd4b				pex12	rhbdf1a		snx27a	tango6
tbc1d25	zdhhc6	zdhhc18a	pex5		rab35b	arfip2a		tbc1d22a	immp1l		chchd4b	rabl3				rhbdf1a	scamp1		tango6	unc119a
zdhhc6	zdhhc1	pex5	evi5b		arfip2a	rab43		immp1l	rab33ba		rabl3	ipo4				scamp1	tbc1d16		unc119a	rab6ba
zdhhc1		evi5b	pex13		rab43	tbc1d9		rab33ba	stx4		ipo4	pex10				tbc1d16	cln3		rab6ba	pard3bb
zgc:153681	cnsta	pex13	ap3d1		tbc1d9	tbc1d8b		stx4	gosr2		pex10	mapre1a				cln3	timm29		pard3bb	rab13
cnsta	erlec1	ap3d1	si		tbc1d8b	alkbh5		gosr2	zdhhc20a		mapre1a	napgb				timm29	vps37b		rab13	pex12
erlec1	si	si:dkey-118j18.1	tbc1d12b		alkbh5	rpain		zdhhc20a	rab3aa		napgb	stx11a				vps37b	slc36a4		pex12	atp11c
si:ch211-266k8.4	grip2a	tbc1d12b	rasef		rpain	gripap1		rab3aa	thoc3		stx11a	LOC563448				slc36a4	pttg1ipb		atp11c	rhbdf1a
grip2a	snx17	zgc:162879	stx10		gripap1	stx2b		thoc3	tango2		zgc:193690	unc119b				pttg1ipb	slc38a11		rhbdf1a	scamp1
snx17	si	stx10	tbc1d30		stx2b	trim23		tango2	plekha3		unc119b	kpna6				slc38a11	chchd4b		scamp1	tbc1d16
si:dkey-151m15.5	si	tbc1d30	tbc1d25		trim23	zdhhc18a		plekha3	arfip2b		kpna6	tbc1d22a				chchd4b	rabl3		tbc1d16	timm29
si:dkeyp-20g2.1	c2cd5	tbc1d25	zdhhc6		zdhhc18a	pex5		arfip2b	rab35b		tbc1d22a	immp1l				rabl3	ipo4		timm29	vps37b
c2cd5	rab18b	zdhhc6	zdhhc1		pex5	evi5b		rab35b	arfip2a		immp1l	rab33ba				ipo4	pex10		vps37b	pttg1ipb
rab18b	pex1	zdhhc1			evi5b	pex13		arfip2a	rab43		rab33ba	stx4				pex10	napgb		pttg1ipb	chchd4b
pex1	arl4aa	zgc:153681	cnsta		pex13	ap3d1		rab43	tbc1d9		stx4	rtkn2b				napgb	stx11a		chchd4b	rabl3
arl4aa		cnsta	erlec1		ap3d1	si		tbc1d9	tbc1d8b		rtkn2b	gosr2				stx11a	phax		rabl3	ipo4
zgc:114173	rab42b	erlec1	si		si:dkey-118j18.1	tbc1d12b		tbc1d8b	alkbh5		gosr2	zdhhc20a				phax	LOC563448		ipo4	pex10
rab42b	rab3db	si:ch211-266k8.4	grip2a		tbc1d12b	rasef		alkbh5	rpain		zdhhc20a	si				zgc:193690	unc119b		pex10	mapre1a
rab3db	preb	grip2a	snx17		zgc:162879	stx10		rpain	gripap1		si:ch211-212k18.7	rab3aa				unc119b	kpna6		mapre1a	napgb
preb	stx8	snx17	si		stx10	tbc1d30		gripap1	stx2b		rab3aa	thoc3				kpna6	tbc1d22a		napgb	tmem30ab
stx8	rab9b	si:dkey-151m15.5	si		tbc1d30	tbc1d25		stx2b	trim23		thoc3	tango2				tbc1d22a	immp1l		tmem30ab	stx11a
rab9b	rab27a	si:dkeyp-20g2.1	c2cd5		tbc1d25	zdhhc6		trim23	zdhhc18a		tango2	arfip2b				immp1l	rab33ba		stx11a	phax
rab27a	si	c2cd5	rab18b		zdhhc6	zdhhc1		zdhhc18a	pex5		arfip2b	exoc3l4				rab33ba	stx4		phax	LOC563448
si:dkey-17o15.2	zdhhc18b	rab18b	pex1		zdhhc1			pex5	evi5b		exoc3l4	rab35b				stx4	gosr2		zgc:193690	unc119b
zdhhc18b	si	pex1	arl4aa		zgc:153681	cnsta		evi5b	pex13		rab35b	arfip2a				gosr2	slc38a8b		unc119b	kpna6
si:ch211-266g18.6	chm	arl4aa			cnsta	erlec1		pex13	ap3d1		arfip2a	rab43				slc38a8b	zdhhc20a		kpna6	tbc1d22a
chm	cog2	zgc:114173	rab42b		erlec1	si		ap3d1	si		rab43	tbc1d9				zdhhc20a	rab3aa		tbc1d22a	immp1l
cog2	snx10a	rab42b	rab3db		si:ch211-266k8.4	grip2a		si:dkey-118j18.1	tbc1d12b		tbc1d9	tapt1				rab3aa	thoc3		immp1l	stra6
snx10a	yipf5	rab3db	preb		grip2a	snx17		tbc1d12b	rasef		tapt1b	ttc7b				thoc3	tango2		stra6	rab33ba
yipf5	snupn	preb	stx8		snx17	si		zgc:162879	stx10		ttc7b	tbc1d8b				tango2	plekha3		rab33ba	stx4
snupn	nbas	stx8	rab9b		si:dkey-151m15.5	si		stx10	tbc1d30		tbc1d8b	alkbh5				plekha3	arfip2b		stx4	rtkn2b
nbas	uevld	rab9b	rab27a		si:dkeyp-20g2.1	c2cd5		tbc1d30	tbc1d25		alkbh5	rpain				arfip2b	syt11a		rtkn2b	gosr2
uevld	jagn1b	rab27a	si		c2cd5	rab18b		tbc1d25	zdhhc6		rpain	gripap1				syt11a	rab35b		gosr2	zdhhc20a
jagn1b	cope	si:dkey-17o15.2	zdhhc18b		rab18b	pex1		zdhhc6	zdhhc1		gripap1	stx2b				rab35b	arfip2a		zdhhc20a	si
cope	vps35l	zdhhc18b	si		pex1	arl4aa		zdhhc1			stx2b	trim23				arfip2a	rab43		si:ch211-212k18.7	rab3aa
vps35l	snx5	si:ch211-266g18.6	chm		arl4aa			zgc:153681	cnsta		trim23	zdhhc18a				rab43	slc25a38a		rab3aa	thoc3
snx5	ap1b1	chm	cog2		zgc:114173	rab42b		cnsta	erlec1		zdhhc18a	pex5				slc25a38a	tbc1d9		thoc3	tango2
ap1b1	plekhf2	cog2	snx10a		rab42b	rab3db		erlec1	si		pex5	evi5b				tbc1d9	tbc1d8b		tango2	plekha3
plekhf2	snx4	snx10a	yipf5		rab3db	preb		si:ch211-266k8.4	grip2a		evi5b	pex13				tbc1d8b	alkbh5		plekha3	arfip2b
snx4	gosr1	yipf5	snupn		preb	stx8		grip2a	snx17		pex13	ap3d1				alkbh5	rpain		arfip2b	exoc3l4
gosr1	aktip	snupn	nbas		stx8	rab9b		snx17	si		ap3d1	si				rpain	gripap1		exoc3l4	rab35b
aktip	ap1s3b	nbas	uevld		rab9b	rab27a		si:dkey-151m15.5	si		si:dkey-118j18.1	tbc1d12b				gripap1	stx2b		rab35b	arfip2a
ap1s3b	ap5m1	uevld	jagn1b		rab27a	si		si:dkeyp-20g2.1	c2cd5		tbc1d12b	rasef				stx2b	trim23		arfip2a	rab43
ap5m1	bet1l	jagn1b	cope		si:dkey-17o15.2	zdhhc18b		c2cd5	rab18b		zgc:162879	wdpcp				trim23	slbp2		rab43	tbc1d9
bet1l	kdelr3	cope	vps35l		zdhhc18b	si		rab18b	pex1		wdpcp	ttc7a				slbp2	zdhhc18a		tbc1d9	rft1
kdelr3		vps35l	snx5		si:ch211-266g18.6	chm		pex1	arl4aa		ttc7a	stx10				zdhhc18a	pex5		rft1	atp10a
xpo6	ica1	snx5	ap1b1		chm	cog2		arl4aa			stx10	tbc1d30				pex5	evi5b		atp10a	tapt1
ica1	hook1	ap1b1	plekhf2		cog2	snx10a		zgc:114173	rab42b		tbc1d30	tbc1d25				evi5b	pex13		tapt1b	ttc7b
hook1	gle1	plekhf2	snx4		snx10a	yipf5		rab42b	rab3db		tbc1d25	akap11				pex13	ap3d1		ttc7b	tbc1d8b
gle1	timm10b	snx4	gosr1		yipf5	snupn		rab3db	preb		akap11	pigu				ap3d1	si		tbc1d8b	alkbh5
timm10b	rp2	gosr1	aktip		snupn	nbas		preb	stx8		pigu	zdhhc6				si:dkey-118j18.1	tbc1d12b		alkbh5	rpain
rp2	atg4b	aktip	ap1s3b		nbas	uevld		stx8	rab9b		zdhhc6					tbc1d12b	rasef		rpain	gripap1
atg4b	cog4	ap1s3b	ap5m1		uevld	jagn1b		rab9b	rab27a		zgc:152977	si				zgc:162879	stx10		gripap1	stx2b
cog4	ap1g2	ap5m1	bet1l		jagn1b	cope		rab27a	si		si:ch211-188c16.1	zdhhc1				stx10	tbc1d30		stx2b	trim23
ap1g2	vps26bl	bet1l	kdelr3		cope	vps35l		si:dkey-17o15.2	zdhhc18b		zdhhc1	plekhm2				tbc1d30	tbc1d25		trim23	slbp2
vps26bl	tgfbrap1	kdelr3			vps35l	snx5		zdhhc18b	si		plekhm2					tbc1d25	zdhhc6		slbp2	zdhhc18a
tgfbrap1	snapin	xpo6	ica1		snx5	ap1b1		si:ch211-266g18.6	chm		zgc:153681	cnsta				zdhhc6	zdhhc1		zdhhc18a	pex5
snapin	snx21	ica1	hook1		ap1b1	plekhf2		chm	cog2		cnsta	erlec1				zdhhc1			pex5	evi5b
snx21	wash1	hook1	gle1		plekhf2	snx4		cog2	snx10a		erlec1	si				zgc:153681	cnsta		evi5b	pex13
wash1	snx18a	gle1	timm10b		snx4	gosr1		snx10a	yipf5		si:ch211-266k8.4	grip2a				cnsta	erlec1		pex13	ap3d1
snx18a	cfap45	timm10b	rp2		gosr1	aktip		yipf5	snupn		grip2a	gpc1b				erlec1	si		ap3d1	si
cfap45	snx9b	rp2	atg4b		aktip	ap1s3b		snupn	nbas		gpc1b	snx17				si:ch211-266k8.4	grip2a		si:dkey-118j18.1	tbc1d12b
snx9b	sytl1	atg4b	cog4		ap1s3b	ap5m1		nbas	uevld		snx17	si				grip2a	snx17		tbc1d12b	abca5
sytl1	snx1a	cog4	ap1g2		ap5m1	bet1l		uevld	jagn1b		si:dkey-151m15.5	si				snx17	si		abca5	rasef
snx1a	mon1bb	ap1g2	vps26bl		bet1l	kdelr3		jagn1b	cope		si:dkeyp-20g2.1	lamp1b				si:dkey-151m15.5	si		zgc:162879	wdpcp
mon1bb	mon1a	vps26bl	tgfbrap1		kdelr3			cope	vps35l		lamp1b	c2cd5				si:dkeyp-20g2.1	c2cd5		wdpcp	arv1
mon1a	ap1m2	tgfbrap1	snapin		xpo6	ica1		vps35l	snx5		c2cd5	rab18b				c2cd5	rab18b		arv1	ttc7a
ap1m2	rangrf	snapin	snx21		ica1	hook1		snx5	ap1b1		rab18b	pex1				rab18b	slc6a6b		ttc7a	stx10
rangrf	ap3b1a	snx21	wash1		hook1	gle1		ap1b1	plekhf2		pex1	arl4aa				slc6a6b	pex1		stx10	tbc1d30
ap3b1a	lonp2	wash1	snx18a		gle1	timm10b		plekhf2	snx4		arl4aa					pex1	arl4aa		tbc1d30	tbc1d25
lonp2	cog3	snx18a	cfap45		timm10b	rp2		snx4	gosr1		zgc:114173	rab42b				arl4aa			tbc1d25	akap11
cog3	sytl4	cfap45	snx9b		rp2	atg4b		gosr1	slc25a32b		rab42b	rab3db				zgc:114173	rab42b		akap11	pigu
sytl4	cog6	snx9b	sytl1		atg4b	cog4		slc25a32b	aktip		rab3db	preb				rab42b	rab3db		pigu	zdhhc6
cog6	ap4e1	sytl1	snx1a		cog4	ap1g2		aktip	ap1s3b		preb	dlg1l				rab3db	preb		zdhhc6	osbpl5
ap4e1	vipas39	snx1a	mon1bb		ap1g2	vps26bl		ap1s3b	ap5m1		dlg1l	cox18				preb	stx8		osbpl5
vipas39	snx2	mon1bb	mon1a		vps26bl	tgfbrap1		ap5m1	bet1l		cox18	gpc6a				stx8	rab9b		zgc:152977	si
snx2	tom1	mon1a	ap1m2		tgfbrap1	snapin		bet1l	kdelr3		gpc6a	stx8				rab9b	rab27a		si:ch211-188c16.1	zdhhc1
tom1	dennd10	ap1m2	rangrf		snapin	snx21		kdelr3			stx8	rab9b				rab27a	si		zdhhc1	plekhm2
dennd10	stmp1	rangrf	ap3b1a		snx21	wash1		xpo6	ica1		rab9b	gpc5a				si:dkey-17o15.2	zdhhc18b		plekhm2
si:dkey-13i19.8		ap3b1a	lonp2		wash1	snx18a		ica1	hook1		gpc5a	rab27a				zdhhc18b	si		zgc:153681	cnsta
		lonp2	cog3		snx18a	cfap45		hook1	gle1		rab27a	si				si:ch211-266g18.6	chm		cnsta	erlec1
		cog3	sytl4		cfap45	snx9b		gle1	timm10b		si:dkey-17o15.2	zdhhc18b				chm	cog2		erlec1	si
		sytl4	cog6		snx9b	sytl1		timm10b	rp2		zdhhc18b	si				cog2	snx10a		si:ch211-266k8.4	grip2a
		cog6	ap4e1		sytl1	snx1a		rp2	atg4b		si:ch211-235p24.2	si				snx10a	yipf5		grip2a	gpc1b
		ap4e1	vipas39		snx1a	mon1bb		atg4b	cog4		si:ch211-266g18.6	chm				yipf5	snupn		gpc1b	snx17
		vipas39	snx2		mon1bb	mon1a		cog4	ap1g2		chm	cog2				snupn	nbas		snx17	si
		snx2	tom1		mon1a	ap1m2		ap1g2	vps26bl		cog2	snx10a				nbas	uevld		si:dkey-151m15.5	si
		tom1	dennd10		ap1m2	rangrf		vps26bl	tgfbrap1		snx10a	yipf5				uevld	slc25a25a		si:dkeyp-20g2.1	lamp1b
		dennd10	stmp1		rangrf	ap3b1a		tgfbrap1	snapin		yipf5	snupn				slc25a25a	slc35a3a		lamp1b	c2cd5
		si:dkey-13i19.8			ap3b1a	lonp2		snapin	snx21		snupn	nbas				slc35a3a	jagn1b		c2cd5	rab18b
					lonp2	cog3		snx21	wash1		nbas	uevld				jagn1b	cope		rab18b	pex1
					cog3	sytl4		wash1	snx18a		uevld	jagn1b				cope	vps35l		pex1	arl4aa
					sytl4	slc15a4		snx18a	cfap45		jagn1b	cope				vps35l	snx5		arl4aa
					slc15a4	cog6		cfap45	snx9b		cope	vps35l				snx5	ap1b1		zgc:114173	rab42b
					cog6	ap4e1		snx9b	sytl1		vps35l	snx5				ap1b1	slc35a3b		rab42b	rab3db
					ap4e1	vipas39		sytl1	snx1a		snx5	ap1b1				slc35a3b	plekhf2		rab3db	preb
					vipas39	snx2		snx1a	mon1bb		ap1b1	plekhf2				plekhf2	snx4		preb	dlg1l
					snx2	tom1		mon1bb	mon1a		plekhf2	snx4				snx4	gosr1		dlg1l	cox18
					tom1	dennd10		mon1a	ap1m2		snx4	gosr1				gosr1	slc25a32b		cox18	gpc6a
					dennd10	stmp1		ap1m2	rangrf		gosr1	aktip				slc25a32b	aktip		gpc6a	stx8
					si:dkey-13i19.8			rangrf	ap3b1a		aktip	ap1s3b				aktip	ap1s3b		stx8	rab9b
								ap3b1a	lonp2		ap1s3b	ap5m1				ap1s3b	ap5m1		rab9b	gpc5a
								lonp2	cog3		ap5m1	bet1l				ap5m1	bet1l		gpc5a	rab27a
								cog3	sytl4		bet1l	kdelr3				bet1l	slc25a25b		rab27a	si
								sytl4	slc15a4		kdelr3					slc25a25b	kdelr3		si:dkey-17o15.2	zdhhc18b
								slc15a4	cog6		xpo6	ica1				kdelr3			zdhhc18b	si
								cog6	ap4e1		ica1	hook1				xpo6	ica1		si:ch211-235p24.2	si
								ap4e1	vipas39		hook1	gle1				ica1	hook1		si:ch211-266g18.6	chm
								vipas39	snx2		gle1	timm10b				hook1	gle1		chm	cog2
								snx2	tom1		timm10b	rp2				gle1	timm10b		cog2	snx10a
								tom1	dennd10		rp2	atg4b				timm10b	rp2		snx10a	yipf5
								dennd10	stmp1		atg4b	cog4				rp2	atg4b		yipf5	snupn
								si:dkey-13i19.8			cog4	ap1g2				atg4b	cog4		snupn	nbas
											ap1g2	vps26bl				cog4	ap1g2		nbas	uevld
											vps26bl	tgfbrap1				ap1g2	vps26bl		uevld	osbpl7
											tgfbrap1	snapin				vps26bl	tgfbrap1		osbpl7	osbpl2b
											snapin	snx21				tgfbrap1	snapin		osbpl2b	jagn1b
											snx21	wash1				snapin	snx21		jagn1b	cope
											wash1	snx18a				snx21	wash1		cope	vps35l
											snx18a	cfap45				wash1	snx18a		vps35l	snx5
											cfap45	snx9b				snx18a	cfap45		snx5	ap1b1
											snx9b	sytl1				cfap45	snx9b		ap1b1	plekhf2
											sytl1	snx1a				snx9b	sfxn4		plekhf2	snx4
											snx1a	mon1bb				sfxn4	sytl1		snx4	gosr1
											mon1bb	mon1a				sytl1	snx1a		gosr1	aktip
											mon1a	ap1m2				snx1a	mon1bb		aktip	ap1s3b
											ap1m2	rangrf				mon1bb	mon1a		ap1s3b	ap5m1
											rangrf	ap3b1a				mon1a	tmem241		ap5m1	bet1l
											ap3b1a	lonp2				tmem241	LOC566378		bet1l	kdelr3
											lonp2	cog3					ap1m2		kdelr3
											cog3	sytl4				ap1m2	rangrf		xpo6	ica1
											sytl4	cog6				rangrf	ap3b1a		ica1	hook1
											cog6	ap4e1				ap3b1a	lonp2		hook1	gle1
											ap4e1	vipas39				lonp2	cog3		gle1	timm10b
											vipas39	snx2				cog3	sytl4		timm10b	rp2
											snx2	tom1				sytl4	slc15a4		rp2	slc27a6
											tom1	ptk2ab				slc15a4	cog6		slc27a6	atg4b
											ptk2ab	pxna				cog6	ap4e1		atg4b	osbpl2a
											pxna	epb41l5				ap4e1	vipas39		osbpl2a	cog4
											epb41l5	ripor2				vipas39	snx2		cog4	ap1g2
											ripor2	meak7				snx2	tom1		ap1g2	vps26bl
											meak7	dennd10				tom1			vps26bl	apoda.2
											dennd10	bag6l					lrmp		apoda.2	tgfbrap1
											bag6l	stmp1				lrmp	dennd10		tgfbrap1	snapin
											si:dkey-13i19.8					dennd10	stmp1		snapin	snx21
																si:dkey-13i19.8			snx21	wash1
																			wash1	snx18a
																			snx18a	cfap45
																			cfap45	osbpl9
																			osbpl9	snx9b
																			snx9b	sytl1
																			sytl1	snx1a
																			snx1a	si
																			si:ch73-233k15.2	abcd1
																			abcd1	mon1bb
																			mon1bb	tex2
																			tex2	mon1a
																			mon1a	esyt2b
																			esyt2b	pdzd8
																			pdzd8	ap1m2
																			ap1m2	rangrf
																			rangrf	ap3b1a
																			ap3b1a	lonp2
																			lonp2	cog3
																			cog3	sytl4
																			sytl4	cog6
																			cog6	ap4e1
																			ap4e1	vipas39
																			vipas39	abcd3a
																			abcd3a	snx2
																			snx2	tom1
																			tom1	ptk2ab
																			ptk2ab	pxna
																			pxna	epb41l5
																			epb41l5	lrmp
																			lrmp	ripor2
																			ripor2	meak7
																			meak7	dennd10
																			dennd10	bag6l
																			bag6l	stmp1
																			si:dkey-13i19.8

### Sheet: peptide metabolism
Peptide transport	Amide transport	Protein transport						Peptide+Amide
zgc:112148	zgc:112148	zgc:112148						slc15a4
stx3a	stx3a	stx3a						tap2t
fam91a1	fam91a1	fam91a1
tbc1d14	tbc1d14	tbc1d14
rab23	rab23	rab23
immp2l	immp2l	immp2l
rab20	rab20	rab20
copz2	copz2	copz2
stx17	stx17	stx17					Analysis Type:	PANTHER Overrepresentation Test (Released 20210224)
ranbp3a	ranbp3a	ranbp3a					Annotation Version and Release Date:	GO Ontology database DOI: 10.5281/zenodo.5080993 Released 2021-07-02
tmed5	tmed5	tmed5					Analyzed List:	upload_1 (Danio rerio)
rab11al	rab11al	rab11al					Reference List:	Danio rerio (all genes in database)
lamp2	slc5a6b	lamp2					Test Type:	FISHER
rab22a	lamp2	rab22a					Correction:	FDR
scamp3	rab22a	scamp3					GO biological process complete	Danio rerio - REFLIST (25698)	upload_1 (2)	upload_1 (expected)	upload_1 (over/under)	upload_1 (fold Enrichment)	upload_1 (raw P-value)	upload_1 (FDR)
sgtb	scamp3	sgtb					peptide transport (GO:0015833)	24	2	0	+	> 100	9.84e-07	0.00915
snx27b	sgtb	snx27b					amide transport (GO:0042886)	41	2	0	+	> 100	2.73e-06	0.0127
m6pr	snx27b	m6pr
sgsm3	m6pr	sgsm3
uso1	sgsm3	uso1
os9	uso1	os9						Only amide
stx5a	os9	stx5a						slc5a6b
rab15	stx5a	rab15						plekha3
rab5c	rab15	rab5c						slc25a32b
kpna7	rab5c	kpna7
pex14	kpna7	pex14
rab32a	pex14	rab32a
zgc:77880	rab32a	zgc:77880
tmed1a	zgc:77880	tmed1a
sar1ab	tmed1a	sar1ab
tap2t	sar1ab	snx27a
snx27a	tap2t	tango6
tango6	snx27a	unc119a
unc119a	tango6	rab6ba
rab6ba	unc119a	rab13
rab13	rab6ba	pex12
pex12	rab13	rhbdf1a
rhbdf1a	pex12	scamp1
scamp1	rhbdf1a	tbc1d16
tbc1d16	scamp1	timm29
timm29	tbc1d16	vps37b
vps37b	timm29	pttg1ipb
pttg1ipb	vps37b	chchd4b
chchd4b	pttg1ipb	rabl3
rabl3	chchd4b	ipo4
ipo4	rabl3	pex10
pex10	ipo4	napgb
napgb	pex10	stx11a
stx11a	napgb	zgc:193690
zgc:193690	stx11a	unc119b
unc119b	zgc:193690	kpna6
kpna6	unc119b	tbc1d22a
tbc1d22a	kpna6	immp1l
immp1l	tbc1d22a	rab33ba
rab33ba	immp1l	stx4
stx4	rab33ba	gosr2
gosr2	stx4	zdhhc20a
zdhhc20a	gosr2	rab3aa
rab3aa	zdhhc20a	thoc3
thoc3	rab3aa	tango2
tango2	thoc3	arfip2b
arfip2b	tango2	rab35b
rab35b	plekha3	arfip2a
arfip2a	arfip2b	rab43
rab43	rab35b	tbc1d9
tbc1d9	arfip2a	tbc1d8b
tbc1d8b	rab43	alkbh5
alkbh5	tbc1d9	rpain
rpain	tbc1d8b	gripap1
gripap1	alkbh5	stx2b
stx2b	rpain	trim23
trim23	gripap1	zdhhc18a
zdhhc18a	stx2b	pex5
pex5	trim23	evi5b
evi5b	zdhhc18a	pex13
pex13	pex5	ap3d1
ap3d1	evi5b	si:dkey-118j18.1
si:dkey-118j18.1	pex13	tbc1d12b
tbc1d12b	ap3d1	zgc:162879
zgc:162879	si:dkey-118j18.1	stx10
stx10	tbc1d12b	tbc1d30
tbc1d30	zgc:162879	tbc1d25
tbc1d25	stx10	zdhhc6
zdhhc6	tbc1d30	zdhhc1
zdhhc1	tbc1d25	zgc:153681
zgc:153681	zdhhc6	cnsta
cnsta	zdhhc1	erlec1
erlec1	zgc:153681	si:ch211-266k8.4
si:ch211-266k8.4	cnsta	grip2a
grip2a	erlec1	snx17
snx17	si:ch211-266k8.4	si:dkey-151m15.5
si:dkey-151m15.5	grip2a	si:dkeyp-20g2.1
si:dkeyp-20g2.1	snx17	c2cd5
c2cd5	si:dkey-151m15.5	rab18b
rab18b	si:dkeyp-20g2.1	pex1
pex1	c2cd5	arl4aa
arl4aa	rab18b	zgc:114173
zgc:114173	pex1	rab42b
rab42b	arl4aa	rab3db
rab3db	zgc:114173	preb
preb	rab42b	stx8
stx8	rab3db	rab9b
rab9b	preb	rab27a
rab27a	stx8	si:dkey-17o15.2
si:dkey-17o15.2	rab9b	zdhhc18b
zdhhc18b	rab27a	si:ch211-266g18.6
si:ch211-266g18.6	si:dkey-17o15.2	chm
chm	zdhhc18b	cog2
cog2	si:ch211-266g18.6	snx10a
snx10a	chm	yipf5
yipf5	cog2	snupn
snupn	snx10a	nbas
nbas	yipf5	uevld
uevld	snupn	jagn1b
jagn1b	nbas	cope
cope	uevld	vps35l
vps35l	jagn1b	snx5
snx5	cope	ap1b1
ap1b1	vps35l	plekhf2
plekhf2	snx5	snx4
snx4	ap1b1	gosr1
gosr1	plekhf2	aktip
aktip	snx4	ap1s3b
ap1s3b	gosr1	ap5m1
ap5m1	slc25a32b	bet1l
bet1l	aktip	kdelr3
kdelr3	ap1s3b	xpo6
xpo6	ap5m1	ica1
ica1	bet1l	hook1
hook1	kdelr3	gle1
gle1	xpo6	timm10b
timm10b	ica1	rp2
rp2	hook1	atg4b
atg4b	gle1	cog4
cog4	timm10b	ap1g2
ap1g2	rp2	vps26bl
vps26bl	atg4b	tgfbrap1
tgfbrap1	cog4	snapin
snapin	ap1g2	snx21
snx21	vps26bl	wash1
wash1	tgfbrap1	snx18a
snx18a	snapin	cfap45
cfap45	snx21	snx9b
snx9b	wash1	sytl1
sytl1	snx18a	snx1a
snx1a	cfap45	mon1bb
mon1bb	snx9b	mon1a
mon1a	sytl1	ap1m2
ap1m2	snx1a	rangrf
rangrf	mon1bb	ap3b1a
ap3b1a	mon1a	lonp2
lonp2	ap1m2	cog3
cog3	rangrf	sytl4
sytl4	ap3b1a	cog6
slc15a4	lonp2	ap4e1
cog6	cog3	vipas39
ap4e1	sytl4	snx2
vipas39	slc15a4	tom1
snx2	cog6	dennd10
tom1	ap4e1	si:dkey-13i19.8
dennd10	vipas39
si:dkey-13i19.8	snx2
	tom1
	dennd10
	si:dkey-13i19.8

### Sheet: all_common
Peptide+amide+protein
aktip
alkbh5
ap1b1
ap1g2
ap1m2			Analysis Type:	PANTHER Overrepresentation Test (Released 20210224)
ap1s3b			Annotation Version and Release Date:	GO Ontology database DOI: 10.5281/zenodo.5080993 Released 2021-07-02
ap3b1a			Analyzed List:	upload_1 (Danio rerio)
ap3d1			Reference List:	Danio rerio (all genes in database)
ap4e1			Test Type:	FISHER
ap5m1			Correction:	FDR
arfip2a			GO biological process complete	Danio rerio - REFLIST (25698)	upload_1 (149)	upload_1 (expected)	upload_1 (over/under)	upload_1 (fold Enrichment)	upload_1 (raw P-value)	upload_1 (FDR)
arfip2b			regulation of ER to Golgi vesicle-mediated transport by GTP hydrolysis (GO:0090113)	3	2	0.02	+	> 100	0.000326	0.0183
arl4aa			regulation of COPII vesicle coating (GO:0003400)	3	2	0.02	+	> 100	0.000326	0.0182
atg4b			protein import into peroxisome matrix (GO:0016558)	13	7	0.08	+	92.87	1.34e-11	2.7e-09
bet1l			protein import into peroxisome matrix, docking (GO:0016560)	6	3	0.03	+	86.23	1.54e-05	0.00121
c2cd5			early endosome to Golgi transport (GO:0034498)	4	2	0.02	+	86.23	0.000488	0.0264
cfap45			regulation of ER to Golgi vesicle-mediated transport (GO:0060628)	6	3	0.03	+	86.23	1.54e-05	0.0012
chchd4b			protein targeting to peroxisome (GO:0006625)	16	7	0.09	+	75.46	4.17e-11	7.59e-09
chm			establishment of protein localization to peroxisome (GO:0072663)	16	7	0.09	+	75.46	4.17e-11	7.45e-09
cnsta			protein localization to peroxisome (GO:0072662)	16	7	0.09	+	75.46	4.17e-11	7.31e-09
cog2			negative regulation of caveolin-mediated endocytosis (GO:2001287)	5	2	0.03	+	68.99	0.00068	0.0355
cog3			regulation of caveolin-mediated endocytosis (GO:2001286)	5	2	0.03	+	68.99	0.00068	0.0353
cog4			negative regulation of clathrin-dependent endocytosis (GO:1900186)	5	2	0.03	+	68.99	0.00068	0.0351
cog6			peroxisomal membrane transport (GO:0015919)	21	7	0.12	+	57.49	1.96e-10	3.32e-08
cope			negative regulation of receptor-mediated endocytosis (GO:0048261)	6	2	0.03	+	57.49	0.000903	0.0445
copz2			peroxisomal transport (GO:0043574)	22	7	0.13	+	54.88	2.58e-10	4.2e-08
dennd10			regulation of protein localization to plasma membrane (GO:1903076)	10	3	0.06	+	51.74	5.15e-05	0.00352
erlec1			synaptic vesicle membrane organization (GO:0048499)	18	5	0.1	+	47.91	1.84e-07	2.04e-05
evi5b			intra-Golgi vesicle-mediated transport (GO:0006891)	27	7	0.16	+	44.71	8.67e-10	1.24e-07
fam91a1			peroxisome organization (GO:0007031)	28	7	0.16	+	43.12	1.08e-09	1.52e-07
gle1			lipoprotein localization (GO:0044872)	12	3	0.07	+	43.12	8.12e-05	0.00539
gosr1			lipoprotein transport (GO:0042953)	12	3	0.07	+	43.12	8.12e-05	0.00535
gosr2			protein transmembrane import into intracellular organelle (GO:0044743)	34	8	0.2	+	40.58	1.01e-10	1.74e-08
grip2a			vesicle fusion to plasma membrane (GO:0099500)	17	4	0.1	+	40.58	5.88e-06	0.000516
gripap1			synaptic vesicle fusion to presynaptic active zone membrane (GO:0031629)	17	4	0.1	+	40.58	5.88e-06	0.000511
hook1			regulation of protein localization to cell periphery (GO:1904375)	13	3	0.08	+	39.8	9.95e-05	0.00652
ica1			vesicle docking (GO:0048278)	57	13	0.33	+	39.34	1.63e-16	5.83e-14
immp1l			Rab protein signal transduction (GO:0032482)	14	3	0.08	+	36.96	0.00012	0.00782
immp2l			retrograde transport, endosome to Golgi (GO:0042147)	50	10	0.29	+	34.49	1.76e-12	3.99e-10
ipo4			protein transmembrane transport (GO:0071806)	46	9	0.27	+	33.74	2.79e-11	5.3e-09
jagn1b			intracellular protein transmembrane transport (GO:0065002)	46	9	0.27	+	33.74	2.79e-11	5.2e-09
kdelr3			protein targeting to vacuole (GO:0006623)	26	5	0.15	+	33.17	8.96e-07	9.58e-05
kpna6			organelle localization by membrane tethering (GO:0140056)	68	13	0.39	+	32.97	1.22e-15	3.92e-13
kpna7			membrane docking (GO:0022406)	68	13	0.39	+	32.97	1.22e-15	3.79e-13
lamp2			vesicle fusion (GO:0006906)	74	14	0.43	+	32.63	1.07e-16	4.33e-14
lonp2			intracellular protein transport (GO:0006886)	525	97	3.04	+	31.87	7.4e-121	6.25e-118
m6pr			organelle membrane fusion (GO:0090174)	76	14	0.44	+	31.77	1.49e-16	5.54e-14
mon1a			protein secretion (GO:0009306)	44	8	0.26	+	31.36	6.13e-10	9.34e-08
mon1bb			establishment of protein localization to extracellular region (GO:0035592)	44	8	0.26	+	31.36	6.13e-10	9.19e-08
napgb			cytosolic transport (GO:0016482)	67	12	0.39	+	30.89	3.16e-14	7.94e-12
nbas			protein localization to extracellular region (GO:0071692)	45	8	0.26	+	30.66	7.18e-10	1.04e-07
os9			peptidyl-S-diacylglycerol-L-cysteine biosynthetic process from peptidyl-cysteine (GO:0018231)	29	5	0.17	+	29.74	1.45e-06	0.000151
pex1			peptidyl-L-cysteine S-palmitoylation (GO:0018230)	29	5	0.17	+	29.74	1.45e-06	0.00015
pex10			regulation of intracellular transport (GO:0032386)	35	6	0.2	+	29.57	1.26e-07	1.45e-05
pex12			protein transport (GO:0015031)	796	135	4.62	+	29.25	7.37e-181	6.85e-177
pex13			regulation of intracellular protein transport (GO:0033157)	18	3	0.1	+	28.74	0.000231	0.0136
pex14			establishment of protein localization (GO:0045184)	819	135	4.75	+	28.43	2.54e-179	1.18e-175
pex5			membrane fusion (GO:0061025)	86	14	0.5	+	28.08	6.94e-16	2.3e-13
plekhf2			retrograde vesicle-mediated transport, Golgi to endoplasmic reticulum (GO:0006890)	37	6	0.21	+	27.97	1.7e-07	1.92e-05
preb			endosome to lysosome transport (GO:0008333)	19	3	0.11	+	27.23	0.000267	0.0155
pttg1ipb			exocytic process (GO:0140029)	51	8	0.3	+	27.05	1.75e-09	2.42e-07
rab11al			vesicle docking involved in exocytosis (GO:0006904)	32	5	0.19	+	26.95	2.24e-06	0.00021
rab13			organelle fusion (GO:0048284)	93	14	0.54	+	25.96	1.85e-15	5.54e-13
rab15			protein targeting (GO:0006605)	149	22	0.86	+	25.47	1.55e-23	7.99e-21
rab18b			protein import (GO:0017038)	95	14	0.55	+	25.42	2.41e-15	7e-13
rab20			peptidyl-cysteine modification (GO:0018198)	34	5	0.2	+	25.36	2.93e-06	0.000269
rab22a			Golgi vesicle transport (GO:0048193)	187	26	1.08	+	23.98	4.43e-27	2.42e-24
rab23			regulation of protein localization to membrane (GO:1905475)	29	4	0.17	+	23.79	3.81e-05	0.0027
rab27a			activation of GTPase activity (GO:0090630)	81	11	0.47	+	23.42	5.79e-12	1.25e-09
rab32a			nitrogen compound transport (GO:0071705)	1023	138	5.93	+	23.27	2.86e-174	8.86e-171
rab33ba			lysosomal transport (GO:0007041)	45	6	0.26	+	23	4.82e-07	5.22e-05
rab35b			positive regulation of protein transport (GO:0051222)	24	3	0.14	+	21.56	0.000496	0.0267
rab3aa			positive regulation of establishment of protein localization (GO:1904951)	24	3	0.14	+	21.56	0.000496	0.0265
rab3db			intracellular transport (GO:0046907)	927	115	5.37	+	21.4	1.02e-130	1.35e-127
rab42b			protein palmitoylation (GO:0018345)	41	5	0.24	+	21.03	6.74e-06	0.000581
rab43			protein localization (GO:0008104)	1123	135	6.51	+	20.73	4.31e-162	1e-158
rab5c			neurotransmitter receptor transport (GO:0099637)	25	3	0.14	+	20.7	0.000553	0.0292
rab6ba			cellular protein localization (GO:0034613)	848	101	4.92	+	20.54	3.62e-109	2.59e-106
rab9b			cellular macromolecule localization (GO:0070727)	855	101	4.96	+	20.37	7.83e-109	5.2e-106
rabl3			establishment of protein localization to vacuole (GO:0072666)	43	5	0.25	+	20.05	8.35e-06	0.000699
ranbp3a			establishment of protein localization to organelle (GO:0072594)	200	23	1.16	+	19.83	2.54e-22	1.24e-19
rangrf			vesicle organization (GO:0016050)	166	19	0.96	+	19.74	1.47e-18	6.2e-16
rhbdf1a			mRNA export from nucleus (GO:0006406)	35	4	0.2	+	19.71	7.46e-05	0.00502
rp2			mRNA-containing ribonucleoprotein complex export from nucleus (GO:0071427)	35	4	0.2	+	19.71	7.46e-05	0.00499
rpain			endosomal transport (GO:0016197)	149	17	0.86	+	19.68	1.08e-16	4.18e-14
sar1ab			protein import into nucleus (GO:0006606)	55	6	0.32	+	18.81	1.42e-06	0.00015
scamp1			import into nucleus (GO:0051170)	56	6	0.32	+	18.48	1.56e-06	0.000158
scamp3			protein localization to lysosome (GO:0061462)	28	3	0.16	+	18.48	0.00075	0.0381
sgsm3			Golgi organization (GO:0007030)	75	8	0.43	+	18.4	2.76e-08	3.52e-06
sgtb			regulation of vesicle-mediated transport (GO:0060627)	161	17	0.93	+	18.21	3.53e-16	1.22e-13
si:ch211-266g18.6			endoplasmic reticulum to Golgi vesicle-mediated transport (GO:0006888)	95	10	0.55	+	18.15	5.4e-10	8.37e-08
si:ch211-266k8.4			organic substance transport (GO:0071702)	1315	138	7.62	+	18.1	4.08e-160	7.59e-157
si:dkey-118j18.1			nucleocytoplasmic transport (GO:0006913)	116	12	0.67	+	17.84	1.15e-11	2.43e-09
si:dkey-13i19.8			nuclear transport (GO:0051169)	116	12	0.67	+	17.84	1.15e-11	2.38e-09
si:dkey-151m15.5			vacuolar transport (GO:0007034)	97	10	0.56	+	17.78	6.51e-10	9.61e-08
si:dkey-17o15.2			establishment of localization in cell (GO:0051649)	1129	116	6.55	+	17.72	2.42e-123	2.81e-120
si:dkeyp-20g2.1			regulation of protein transport (GO:0051223)	49	5	0.28	+	17.6	1.5e-05	0.00122
snapin			regulation of establishment of protein localization (GO:0070201)	49	5	0.28	+	17.6	1.5e-05	0.00121
snupn			synaptic vesicle exocytosis (GO:0016079)	49	5	0.28	+	17.6	1.5e-05	0.0012
snx10a			protein localization to vacuole (GO:0072665)	49	5	0.28	+	17.6	1.5e-05	0.00119
snx17			protein targeting to membrane (GO:0006612)	60	6	0.35	+	17.25	2.27e-06	0.000211
snx18a			lysosome organization (GO:0007040)	30	3	0.17	+	17.25	0.000902	0.0449
snx1a			lytic vacuole organization (GO:0080171)	30	3	0.17	+	17.25	0.000902	0.0446
snx2			macromolecule localization (GO:0033036)	1410	138	8.18	+	16.88	3.74e-156	5.8e-153
snx21			protein targeting to mitochondrion (GO:0006626)	41	4	0.24	+	16.83	0.000131	0.00837
snx27a			endocytic recycling (GO:0032456)	42	4	0.24	+	16.43	0.000143	0.00889
snx27b			regulation of cellular protein localization (GO:1903827)	53	5	0.31	+	16.27	2.13e-05	0.00163
snx4			protein localization to nucleus (GO:0034504)	64	6	0.37	+	16.17	3.21e-06	0.000293
snx5			post-Golgi vesicle-mediated transport (GO:0006892)	43	4	0.25	+	16.04	0.000156	0.00954
snx9b			regulation of cellular localization (GO:0060341)	99	9	0.57	+	15.68	1.33e-08	1.74e-06
stx10			protein localization to mitochondrion (GO:0070585)	46	4	0.27	+	15	0.000199	0.0119
stx11a			establishment of protein localization to mitochondrion (GO:0072655)	46	4	0.27	+	15	0.000199	0.0118
stx17			nuclear export (GO:0051168)	70	6	0.41	+	14.78	5.2e-06	0.000465
stx2b			secretion by cell (GO:0032940)	202	17	1.17	+	14.51	1.14e-14	3.04e-12
stx3a			establishment of protein localization to membrane (GO:0090150)	108	9	0.63	+	14.37	2.68e-08	3.46e-06
stx4			RNA export from nucleus (GO:0006405)	48	4	0.28	+	14.37	0.000232	0.0135
stx5a			exocytosis (GO:0006887)	160	13	0.93	+	14.01	2.61e-11	5.16e-09
stx8			neurotransmitter secretion (GO:0007269)	62	5	0.36	+	13.91	4.31e-05	0.00299
sytl1			signal release from synapse (GO:0099643)	62	5	0.36	+	13.91	4.31e-05	0.00297
sytl4			cellular localization (GO:0051641)	1472	118	8.53	+	13.83	3.1e-114	2.4e-111
tango2			secretion (GO:0046903)	215	17	1.25	+	13.64	2.97e-14	7.66e-12
tango6			ribonucleoprotein complex export from nucleus (GO:0071426)	51	4	0.3	+	13.53	0.000288	0.0164
tbc1d12b			ribonucleoprotein complex localization (GO:0071166)	51	4	0.3	+	13.53	0.000288	0.0163
tbc1d14			export from cell (GO:0140352)	224	17	1.3	+	13.09	5.55e-14	1.36e-11
tbc1d16			protein localization to organelle (GO:0033365)	330	25	1.91	+	13.07	4.17e-20	1.85e-17
tbc1d22a			vesicle-mediated transport to the plasma membrane (GO:0098876)	67	5	0.39	+	12.87	6.1e-05	0.00414
tbc1d25			vesicle-mediated transport (GO:0016192)	918	68	5.32	+	12.78	5.2e-56	3.02e-53
tbc1d30			regulation of exocytosis (GO:0017157)	90	6	0.52	+	11.5	2.01e-05	0.00155
tbc1d8b			regulation of protein localization (GO:0032880)	91	6	0.53	+	11.37	2.13e-05	0.00164
tbc1d9			vacuole organization (GO:0007033)	92	6	0.53	+	11.25	2.26e-05	0.00168
tgfbrap1			endomembrane system organization (GO:0010256)	246	16	1.43	+	11.22	2.89e-12	6.4e-10
thoc3			positive regulation of GTPase activity (GO:0043547)	170	11	0.99	+	11.16	8.74e-09	1.18e-06
timm10b			regulated exocytosis (GO:0045055)	78	5	0.45	+	11.06	0.00012	0.00777
timm29			signal release (GO:0023061)	79	5	0.46	+	10.92	0.000127	0.00817
tmed1a			organelle localization (GO:0051640)	288	18	1.67	+	10.78	2.2e-13	5.25e-11
tmed5			synaptic vesicle cycle (GO:0099504)	96	6	0.56	+	10.78	2.83e-05	0.00207
tom1			establishment of RNA localization (GO:0051236)	80	5	0.46	+	10.78	0.000135	0.00852
trim23			RNA transport (GO:0050658)	80	5	0.46	+	10.78	0.000135	0.00846
uevld			nucleic acid transport (GO:0050657)	80	5	0.46	+	10.78	0.000135	0.00841
unc119a			vesicle-mediated transport in synapse (GO:0099003)	96	6	0.56	+	10.78	2.83e-05	0.00206
unc119b			mRNA transport (GO:0051028)	64	4	0.37	+	10.78	0.000649	0.0341
uso1			protein lipidation (GO:0006497)	82	5	0.48	+	10.52	0.00015	0.00926
vipas39			protein localization to cell periphery (GO:1990778)	116	7	0.67	+	10.41	7.46e-06	0.000637
vps26bl			lipoprotein biosynthetic process (GO:0042158)	84	5	0.49	+	10.27	0.000167	0.0102
vps35l			protein localization to membrane (GO:0072657)	236	14	1.37	+	10.23	2.22e-10	3.69e-08
vps37b			neurotransmitter transport (GO:0006836)	85	5	0.49	+	10.15	0.000176	0.0107
wash1			protein localization to plasma membrane (GO:0072659)	103	6	0.6	+	10.05	4.12e-05	0.00288
xpo6			RNA localization (GO:0006403)	90	5	0.52	+	9.58	0.000227	0.0135
yipf5			localization within membrane (GO:0051668)	288	16	1.67	+	9.58	2.71e-11	5.26e-09
zdhhc1			protein-containing complex localization (GO:0031503)	139	7	0.81	+	8.69	2.28e-05	0.00168
zdhhc18a			regulation of GTPase activity (GO:0043087)	222	11	1.29	+	8.55	1.17e-07	1.38e-05
zdhhc18b			positive regulation of hydrolase activity (GO:0051345)	223	11	1.29	+	8.51	1.22e-07	1.42e-05
zdhhc20a			regulation of neurotransmitter levels (GO:0001505)	105	5	0.61	+	8.21	0.000448	0.0247
zdhhc6			regulation of secretion by cell (GO:1903530)	147	7	0.85	+	8.21	3.21e-05	0.00232
zgc:112148			transport (GO:0006810)	3024	143	17.53	+	8.16	1.55e-122	1.6e-119
zgc:114173			nucleobase-containing compound transport (GO:0015931)	106	5	0.61	+	8.14	0.000467	0.0255
zgc:153681			establishment of localization (GO:0051234)	3088	143	17.9	+	7.99	2.84e-121	2.64e-118
zgc:162879			regulation of secretion (GO:0051046)	152	7	0.88	+	7.94	3.94e-05	0.00278
zgc:193690			protein acylation (GO:0043543)	118	5	0.68	+	7.31	0.000745	0.0381
zgc:77880			lipoprotein metabolic process (GO:0042157)	121	5	0.7	+	7.13	0.000831	0.0417
			membrane organization (GO:0061024)	413	17	2.39	+	7.1	5.38e-10	8.48e-08
			autophagy (GO:0006914)	147	6	0.85	+	7.04	0.000267	0.0154
			process utilizing autophagic mechanism (GO:0061919)	147	6	0.85	+	7.04	0.000267	0.0153
			regulation of transport (GO:0051049)	518	19	3	+	6.33	3.14e-10	5.03e-08
			localization (GO:0051179)	3983	144	23.09	+	6.24	5.44e-108	3.37e-105
			positive regulation of catalytic activity (GO:0043085)	423	13	2.45	+	5.3	1.57e-06	0.000157
			regulation of hydrolase activity (GO:0051336)	414	11	2.4	+	4.58	3.78e-05	0.00271
			endocytosis (GO:0006897)	304	8	1.76	+	4.54	0.000471	0.0256
			positive regulation of molecular function (GO:0044093)	502	13	2.91	+	4.47	9.55e-06	0.000786
			regulation of localization (GO:0032879)	870	21	5.04	+	4.16	4.59e-08	5.76e-06
			organelle organization (GO:0006996)	2441	45	14.15	+	3.18	1.55e-12	3.6e-10
			regulation of catalytic activity (GO:0050790)	754	13	4.37	+	2.97	0.000516	0.0274
			regulation of cellular component organization (GO:0051128)	905	15	5.25	+	2.86	0.000288	0.0163
			cellular component organization (GO:0016043)	3883	52	22.51	+	2.31	2.72e-09	3.72e-07
			cellular component organization or biogenesis (GO:0071840)	4061	52	23.55	+	2.21	1.27e-08	1.69e-06
			cellular process (GO:0009987)	14993	138	86.93	+	1.59	1.08e-20	5.01e-18
			biological_process (GO:0008150)	19647	147	113.92	+	1.29	9.96e-15	2.81e-12
			response to stimulus (GO:0050896)	5769	16	33.45	-	0.48	0.000345	0.0191
			regulation of cellular metabolic process (GO:0031323)	4090	6	23.71	-	0.25	8.37e-06	0.000695
			regulation of metabolic process (GO:0019222)	4405	6	25.54	-	0.23	1.7e-06	0.000168
			regulation of nitrogen compound metabolic process (GO:0051171)	3866	5	22.42	-	0.22	7.93e-06	0.00067
			regulation of primary metabolic process (GO:0080090)	3939	5	22.84	-	0.22	5.32e-06	0.000472
			cellular nitrogen compound metabolic process (GO:0034641)	2385	3	13.83	-	0.22	0.000879	0.0439
			regulation of macromolecule metabolic process (GO:0060255)	4130	5	23.95	-	0.21	1.55e-06	0.000158
			organic cyclic compound metabolic process (GO:1901360)	2057	2	11.93	-	0.17	0.000699	0.0359
			regulation of cellular macromolecule biosynthetic process (GO:2000112)	3103	2	17.99	-	0.11	1.75e-06	0.000169
			regulation of macromolecule biosynthetic process (GO:0010556)	3110	2	18.03	-	0.11	1.74e-06	0.00017
			regulation of cellular biosynthetic process (GO:0031326)	3143	2	18.22	-	0.11	1.75e-06	0.000168
			regulation of biosynthetic process (GO:0009889)	3163	2	18.34	-	0.11	1.81e-06	0.000171
			regulation of response to stimulus (GO:0048583)	1729	1	10.02	-	0.1	0.00076	0.0384
			regulation of gene expression (GO:0010468)	3458	2	20.05	-	0.1	2.05e-07	2.25e-05
			Unclassified (UNCLASSIFIED)	6051	2	35.08	-	0.06	9.96e-15	2.72e-12
			regulation of RNA metabolic process (GO:0051252)	3084	1	17.88	-	0.06	1.82e-07	2.04e-05
			regulation of nucleobase-containing compound metabolic process (GO:0019219)	3162	1	18.33	-	0.05	1.16e-07	1.39e-05
			phosphate-containing compound metabolic process (GO:0006796)	1882	0	10.91	-	< 0.01	2.17e-05	0.00164
			phosphorus metabolic process (GO:0006793)	1905	0	11.05	-	< 0.01	2.23e-05	0.00167
			regulation of RNA biosynthetic process (GO:2001141)	2883	0	16.72	-	< 0.01	4.91e-08	5.94e-06
			regulation of transcription by RNA polymerase II (GO:0006357)	2171	0	12.59	-	< 0.01	3.97e-06	0.000358
			regulation of transcription, DNA-templated (GO:0006355)	2880	0	16.7	-	< 0.01	4.87e-08	6.04e-06
			regulation of nucleic acid-templated transcription (GO:1903506)	2881	0	16.7	-	< 0.01	4.89e-08	5.98e-06
